# Leukemia-derived apelin selects endothelial niche clones to promote tumorigenesis

**DOI:** 10.1101/2024.09.09.612077

**Authors:** Chloé S. Baron, Olivia Mitchell, Serine Avagyan, Romain Menard, Song Yang, Anne L. Robertson, Rajiv Potluri, Jay Shendure, Romain Madelaine, Aaron McKenna, Leonard I. Zon

## Abstract

Hematopoietic stem cells are regulated by endothelial and mesenchymal stromal cells in the marrow niche^1–3^. Leukemogenesis was long believed to be solely driven by genetic perturbations in hematopoietic cells but introduction of genetic mutations in the microenvironment demonstrated the ability of niche cells to drive disease progression^4–8^. The mechanisms by which the stem cell niche induces leukemia remain poorly understood. Here, using cellular barcoding in zebrafish, we found that clones of niche endothelial and stromal cells are significantly expanded in leukemic marrows. The pro-angiogenic peptide *apelin* secreted by leukemic cells induced sinusoidal endothelial cell clonal selection and transcriptional reprogramming towards an angiogenic state to promote leukemogenesis *in vivo*. Overexpression of *apelin* in normal hematopoietic stem cells led to clonal amplification of the niche endothelial cells and promotes clonal dominance of blood cells. Knock-out of *apelin* in leukemic zebrafish resulted in a significant reduction in disease progression. Our results demonstrate that leukemic cells remodel the clonal and transcriptional landscape of the marrow niche to promote leukemogenesis and provide a potential therapeutic opportunity for anti-*apelin* treatment.

## Supplementary table 1 for "Leukemia-derived apelin selects endothelial niche clones to promote tumorigenesis"

### Sheet: kitlga_MSC
	p_val	avg_log2FC	pct.1	pct.2	p_val_adj
hapln1a	0	8.31201	0.792	0.328	0
flnb	1.17592e-20	8.05834	0.526	0.065	2.35184e-17
ccl20b	2.95326e-95	7.95899	0.507	0.128	5.90652e-92
spon2b	2.92171e-237	7.48588	0.738	0.634	5.84342e-234
clec19a	1.50611e-43	7.1976	0.547	0.085	3.01223e-40
lum	0	7.15088	0.88	0.303	0
aqp3a	1.65419e-91	6.99195	0.646	0.534	3.30837e-88
vgf	4.70137e-170	6.95591	0.652	0.343	9.40275e-167
si:ch211-106h4.12	1.56849e-127	6.93954	0.658	0.399	3.13697e-124
CABZ01092746.1	0	6.84265	0.955	0.4	0
thbs4b	2.64491e-102	6.67315	0.619	0.138	5.28983e-99
ccl44	1.09386e-42	6.55847	0.395	0.673	2.18772e-39
dcn	0	6.52252	0.985	0.676	0
angptl7	2.6083e-184	6.49838	0.694	0.35	5.21659e-181
si:dkey-282h22.5	0	6.39636	0.918	0.286	0
crhbp	0	6.38056	0.955	0.372	0
krt97	0	6.36946	0.668	0.099	0
mgp	9.80957e-283	6.35443	0.727	0.194	1.96191e-279
il11b	1.11923e-75	6.30899	0.235	0.327	2.23845e-72
si:ch211-243a20.3	0	6.29683	0.948	0.309	0
il15l	2.65439e-144	6.24688	0.243	0.329	5.30878e-141
col1a1a	0	6.16213	0.987	0.33	0
asip2b	3.13074e-57	6.15425	0.338	0.286	6.26147e-54
r3hdml	0	6.02978	0.926	0.178	0
loxa	0	5.94262	0.924	0.649	0
col1a1b	0	5.92587	0.992	0.515	0
ntd5	1.20573e-231	5.92098	0.722	0.356	2.41146e-228
postnb	0	5.89048	0.964	0.569	0
abi3bpb	0	5.85503	0.933	0.534	0
angptl2a	0	5.85267	0.955	0.22	0
mamdc2b	0	5.85124	0.845	0.178	0
rassf6	0	5.83844	0.815	0.127	0
ctgfb	0	5.78446	0.89	0.197	0
col12a1b	0	5.77619	0.931	0.771	0
col8a1b	0	5.77608	0.917	0.179	0
si:ch211-43f4.1	3.46524e-234	5.76541	0.714	0.398	6.93047e-231
scxa	0	5.70672	0.75	0.158	0
col28a1b	0	5.69299	0.806	0.507	0
col1a2	0	5.66751	0.999	0.64	0
thbs2b	0	5.61792	0.901	0.459	0
crabp2b	0	5.58301	0.854	0.169	0
ucmaa	0	5.57415	0.924	0.51	0
si:dkeyp-66d1.7	3.97645e-157	5.55507	0.688	0.632	7.95289e-154
si:ch211-160j14.3	1.77171e-205	5.51624	0.72	0.582	3.54343e-202
vmo1a	0	5.50776	0.934	0.793	0
sfrp1b	0	5.49087	0.814	0.239	0
si:dkey-12l12.1	0	5.42924	0.91	0.309	0
s100w	0	5.42126	0.777	0.533	0
pdgfrl	0	5.41646	0.964	0.198	0
CABZ01085139.1	0	5.41056	0.888	0.216	0
prelp	0	5.40948	0.796	0.193	0
CU914487.1	0	5.40153	0.853	0.272	0
prrx1a	5.22221e-29	5.40113	0.579	0.592	1.04444e-25
twist1b	0	5.38659	0.856	0.222	0
BX322787.1	4.78586e-138	5.37287	0.66	0.307	9.57171e-135
adh8a	0	5.36874	0.948	0.671	0
fstb	1.64225e-303	5.35686	0.792	0.68	3.2845e-300
dhrs3b	4.3664e-51	5.35674	0.574	0.236	8.73281e-48
htra1a	1.08748e-110	5.34023	0.644	0.271	2.17497e-107
ognb	0	5.29711	0.798	0.228	0
si:ch211-198c19.3	0	5.28364	0.808	0.801	0
cdo1	0	5.26478	0.974	0.529	0
col2a1b	0	5.25746	0.895	0.736	0
fndc1	0	5.23263	0.889	0.25	0
olfml2bb	0	5.22193	0.835	0.177	0
angptl1a	0	5.20144	0.945	0.82	0
dpt	1.62506e-31	5.18519	0.577	0.5	3.25012e-28
cilp2	0	5.17193	0.821	0.245	0
si:ch211-213d14.2	4.92486e-171	5.16144	0.667	0.315	9.84973e-168
chad	0	5.1537	0.934	0.359	0
thbs2a	0	5.1414	0.941	0.291	0
crabp1a	7.10834e-128	5.13094	0.694	0.662	1.42167e-124
fpr1	2.51582e-162	5.08277	0.705	0.551	5.03165e-159
sostdc1a	1.58805e-298	5.0449	0.809	0.425	3.17611e-295
si:busm1-57f23.1	5.84687e-07	5.02181	0.489	0.162	0.00116937
scara3	0	4.97291	0.906	0.468	0
tnfaip6	0	4.96908	0.804	0.617	0
gfra4b	0	4.95515	0.913	0.346	0
si:ch211-137i24.10	1.82035e-142	4.92816	0.662	0.216	3.64071e-139
col11a1b	0	4.9223	0.896	0.822	0
ntn5	5.92081e-27	4.91965	0.563	0.252	1.18416e-23
saa	1.06863e-10	4.91762	0.373	0.276	2.13727e-07
col5a2a	0	4.88057	0.903	0.456	0
map1ab	0	4.84912	0.911	0.384	0
vwde	3.0852e-48	4.82883	0.61	0.487	6.1704e-45
thbs3a	0	4.80472	0.805	0.568	0
rbfox1	0	4.80215	0.947	0.541	0
hpdb	0	4.78649	0.893	0.228	0
tmsb2	1.57671e-07	4.78108	0.494	0.116	0.000315343
si:ch211-76l23.4	3.0503e-297	4.78013	0.735	0.094	6.10059e-294
apoeb	1.64976e-147	4.75322	0.685	0.353	3.29953e-144
ptgdsb.1	3.58145e-155	4.753	0.698	0.582	7.1629e-152
twist1a	0	4.75116	0.887	0.549	0
slc35g2a	6.68789e-10	4.70972	0.337	0.192	1.33758e-06
si:dkey-238i5.2	0	4.69719	0.859	0.683	0
prrx1b	6.34731e-11	4.68714	0.429	0.164	1.26946e-07
si:dkey-125i10.3	4.59317e-156	4.66918	0.661	0.268	9.18635e-153
clu	0	4.65943	0.866	0.428	0
eda	1.03431e-199	4.65792	0.738	0.706	2.06863e-196
npnt	0	4.65634	0.878	0.358	0
fsta	0	4.65434	0.94	0.493	0
cemip	0	4.6498	0.905	0.684	0
sparc	0	4.63727	1	0.701	0
col5a1	0	4.63699	0.978	0.566	0
aspn	1.47817e-161	4.60026	0.696	0.146	2.95634e-158
col5a3a	2.69201e-279	4.59437	0.775	0.575	5.38401e-276
crabp1b	2.43695e-182	4.59388	0.712	0.504	4.87391e-179
vasna	0	4.53317	0.777	0.319	0
fibina	0	4.52798	0.811	0.425	0
ptgdsb.2	5.00431e-200	4.52698	0.695	0.182	1.00086e-196
sulf1	0	4.51378	0.947	0.435	0
col6a3	0	4.50312	0.869	0.559	0
mfap5	0	4.49962	0.964	0.635	0
cilp	1.16961e-183	4.4903	0.722	0.625	2.33923e-180
bmp5	0	4.47624	0.894	0.29	0
spp1	0	4.44207	0.817	0.274	0
soul5	0	4.42723	0.854	0.471	0
AL954191.1	3.81863e-22	4.41355	0.424	0.638	7.63726e-19
dkk1b	4.06307e-14	4.40278	0.302	0.051	8.12614e-11
krt4	0	4.39252	0.878	0.734	0
krt91	0	4.37341	0.95	0.732	0
alx4a	9.68772e-263	4.36126	0.735	0.257	1.93754e-259
mmel1	1.25144e-269	4.33482	0.75	0.483	2.50287e-266
FO203432.1	0	4.32905	0.863	0.468	0
cald1b	4.95002e-246	4.32382	0.755	0.352	9.90005e-243
vcanb	0	4.30856	0.909	0.585	0
fibinb	0	4.29869	0.947	0.438	0
ccl19a.1	0	4.29575	0.845	0.408	0
mxra8a	0	4.25504	0.853	0.439	0
dlx5a	6.60367e-233	4.24386	0.712	0.304	1.32073e-229
uraha	2.21023e-09	4.24278	0.302	0.337	4.42045e-06
endouc	0	4.24264	0.957	0.767	0
zgc:153405	4.77054e-151	4.23956	0.538	0.272	9.54108e-148
col16a1	0	4.22258	0.968	0.358	0
tsku	0	4.19771	0.962	0.603	0
plaua	2.86457e-221	4.19604	0.765	0.516	5.72914e-218
cacna1g	0	4.18658	0.967	0.522	0
gulp1a	0	4.14598	0.95	0.504	0
matn4	0	4.13881	0.839	0.214	0
rbp4	0	4.03606	0.993	0.453	0
ifitm1	0	4.01059	0.918	0.456	0
gpc1b	0	4.00973	0.924	0.827	0
c1qtnf5	4.25999e-195	4.00542	0.734	0.481	8.51998e-192
esr2a	1.42753e-185	4.00328	0.733	0.537	2.85507e-182
coch	0	3.99678	0.944	0.744	0
hgd	0	3.97761	0.842	0.718	0
anxa6	2.25946e-206	3.97435	0.69	0.263	4.51893e-203
col12a1a	5.25513e-261	3.96365	0.808	0.688	1.05103e-257
enpp2	0	3.94702	0.838	0.708	0
sfrp1a	0	3.94688	0.945	0.392	0
g2e3	0	3.93787	0.908	0.474	0
lrp1aa	0	3.93695	0.969	0.582	0
fn1b	2.00543e-164	3.93491	0.702	0.426	4.01085e-161
igfbp5b	0	3.93281	0.933	0.718	0
gyg1b	1.46359e-123	3.91883	0.679	0.411	2.92718e-120
si:dkey-21e2.8	1.2662e-34	3.9129	0.283	0.126	2.53241e-31
ptges	1.71167e-183	3.89956	0.718	0.555	3.42334e-180
wfdc2	6.23517e-73	3.89721	0.652	0.544	1.24703e-69
zbtb16b	0	3.88665	0.973	0.752	0
cntfr	0	3.87511	0.956	0.608	0
fstl3	2.5516e-37	3.87417	0.338	0.281	5.1032e-34
fn1a	2.81296e-252	3.8559	0.774	0.498	5.62592e-249
slit3	7.13888e-177	3.84933	0.737	0.656	1.42778e-173
krt5	0	3.83864	0.788	0.242	0
pmp22a	0	3.79891	0.975	0.457	0
vim	0	3.78931	0.87	0.744	0
wisp2	0	3.77604	0.829	0.289	0
si:ch211-170d8.8	0	3.77173	0.885	0.373	0
lgals2a	0	3.74469	0.817	0.579	0
tnc	0	3.74426	0.863	0.67	0
rtn4rl2a	4.15366e-12	3.72156	0.437	0.42	8.30732e-09
erich3	1.94211e-17	3.69353	0.511	0.282	3.88422e-14
crabp2a	0	3.68756	0.914	0.571	0
tnmd	0	3.68605	0.92	0.352	0
tagln	1.98961e-300	3.68047	0.817	0.553	3.97922e-297
pi15a	0	3.67972	0.889	0.21	0
si:ch1073-459j12.1	0	3.67622	0.94	0.612	0
mmp14a	0	3.67488	0.859	0.38	0
tspan35	0	3.65018	0.869	0.783	0
baxa	4.45963e-265	3.62398	0.742	0.352	8.91925e-262
aff2	0	3.61292	0.977	0.83	0
nog2	2.99349e-189	3.59391	0.752	0.421	5.98697e-186
myoc	0	3.58898	0.834	0.593	0
bcl11ba	4.70781e-233	3.56553	0.754	0.483	9.41563e-230
lsp1	1.73122e-39	3.56287	0.388	0.683	3.46244e-36
igfbp1b	0	3.5587	0.855	0.532	0
ppp1r1c	0	3.55	0.937	0.867	0
si:ch211-251b21.1	2.98591e-09	3.54649	0.469	0.532	5.97181e-06
si:ch211-105c13.3	0	3.53421	0.923	0.602	0
si:ch211-67e16.11	8.82654e-15	3.52875	0.566	0.595	1.76531e-11
capsla	2.6075e-296	3.52739	0.729	0.291	5.21501e-293
zap70	5.35939e-281	3.52649	0.77	0.517	1.07188e-277
ptgs2a	1.08789e-53	3.52318	0.651	0.607	2.17578e-50
fhl1a	0	3.50912	0.791	0.328	0
lgals1l1	1.77677e-147	3.5048	0.67	0.385	3.55355e-144
timp4.3	0	3.5027	0.915	0.522	0
spaca4l	2.22253e-246	3.49916	0.734	0.475	4.44506e-243
ttc36	0	3.45683	0.819	0.448	0
tent5bb	0	3.44716	0.85	0.653	0
BX571825.7	6.61678e-59	3.43759	0.176	0.383	1.32336e-55
dio2	0	3.43439	0.914	0.89	0
FP102018.1	0	3.43141	0.964	0.507	0
rnd3b	0	3.42991	0.941	0.477	0
cldni	7.88989e-160	3.42242	0.245	0.642	1.57798e-156
col6a2	0	3.39618	0.95	0.604	0
sost	0	3.35819	0.857	0.483	0
col4a6	1.48716e-36	3.35748	0.612	0.626	2.97431e-33
neu3.4	0	3.33073	0.883	0.571	0
osr1	5.32959e-155	3.30947	0.709	0.543	1.06592e-151
itih5	1.74619e-220	3.30293	0.768	0.676	3.49237e-217
meis2a	4.20168e-57	3.30217	0.635	0.575	8.40337e-54
pdgfra	2.88193e-203	3.28871	0.735	0.393	5.76386e-200
bhmt	0	3.2789	0.875	0.48	0
fkbp7	0	3.26302	0.877	0.394	0
lrp1ab	9.53853e-195	3.25812	0.746	0.594	1.90771e-191
BX649442.1	1.10732e-178	3.24399	0.672	0.327	2.21463e-175
peli1a	1.24911e-174	3.22367	0.73	0.675	2.49823e-171
phlda3	0	3.18253	0.803	0.563	0
si:ch211-214p13.3	3.2842e-176	3.17816	0.731	0.384	6.5684e-173
gnb5b	3.99212e-46	3.16618	0.497	0.292	7.98424e-43
CR381618.1	0	3.16361	0.857	0.602	0
colec12	0	3.13185	0.886	0.781	0
anxa2a	0	3.12215	0.904	0.627	0
tnfrsf11a	2.66255e-155	3.12175	0.713	0.567	5.3251e-152
caspb	5.53483e-36	3.11375	0.335	0.63	1.10697e-32
stmn4l	4.1072e-79	3.10933	0.354	0.683	8.2144e-76
prp	1.71726e-244	3.10254	0.786	0.423	3.43453e-241
si:ch211-227m13.1	0	3.09839	0.911	0.735	0
adamts15a	0	3.09534	0.913	0.401	0
rab6ba	1.90942e-133	3.09124	0.759	0.791	3.81884e-130
rergla	0	3.08598	0.948	0.596	0
si:ch73-343l4.2	7.45372e-308	3.08065	0.812	0.452	1.49074e-304
cyr61	0	3.07508	0.973	0.852	0
ackr3a	0	3.06835	0.848	0.389	0
ccl25b	0	3.0632	0.848	0.609	0
mylkb	1.17706e-306	3.0344	0.81	0.21	2.35413e-303
anxa1a	0	3.03065	0.968	0.607	0
thbs1a	1.3747e-15	3.02815	0.372	0.266	2.7494e-12
igsf10	7.32501e-300	3.02434	0.755	0.396	1.465e-296
gpa33a	2.54024e-35	3.01568	0.496	0.18	5.08049e-32
phyhd1	9.06716e-48	2.97937	0.566	0.413	1.81343e-44
camk4	0	2.97851	0.913	0.442	0
krt15	0	2.97372	0.892	0.622	0
c4	8.0776e-141	2.96214	0.694	0.452	1.61552e-137
wnt9a	0	2.95128	0.872	0.611	0
abi3bpa	0	2.95101	0.897	0.783	0
vcana	1.41634e-121	2.94939	0.676	0.547	2.83269e-118
hsd11b2	7.91408e-279	2.94648	0.834	0.729	1.58282e-275
aplp1	0	2.92833	0.91	0.737	0
serpine1	1.80812e-168	2.91059	0.72	0.414	3.61624e-165
snx10a	0	2.91036	0.88	0.645	0
stc1	4.53906e-211	2.9097	0.728	0.359	9.07813e-208
krt92	0	2.90638	0.854	0.235	0
ogna	0	2.89771	0.857	0.67	0
ckap2l	5.70383e-149	2.89669	0.682	0.413	1.14077e-145
col6a1	0	2.88304	0.956	0.642	0
prf1.9	5.00286e-50	2.88254	0.118	0.34	1.00057e-46
cd151	5.80014e-32	2.8654	0.605	0.539	1.16003e-28
zfhx4	6.90731e-190	2.85195	0.722	0.329	1.38146e-186
ptx3a	1.14032e-18	2.85066	0.556	0.417	2.28064e-15
lamb2l	1.34778e-60	2.84717	0.534	0.179	2.69556e-57
ebf3a.1	0	2.84594	0.914	0.581	0
aldh1a2	2.11442e-126	2.8437	0.688	0.383	4.22884e-123
pcolcea	2.70123e-254	2.82968	0.81	0.63	5.40246e-251
fstl1a	2.13106e-26	2.82076	0.618	0.783	4.26213e-23
si:dkey-9i23.4	3.21528e-37	2.81293	0.334	0.279	6.43055e-34
cpz	0	2.80505	0.911	0.246	0
alkal1	3.90326e-100	2.7965	0.653	0.723	7.80652e-97
atp1a3b	3.68929e-67	2.79375	0.634	0.293	7.37858e-64
cep55l	5.13055e-07	2.7911	0.445	0.663	0.00102611
egr3	6.66639e-179	2.78904	0.214	0.35	1.33328e-175
s100a10b	0	2.78186	0.993	0.742	0
gpc6a	0	2.77763	0.968	0.911	0
mmp2	0	2.77548	0.972	0.9	0
tenm3	0	2.77194	0.89	0.436	0
zgc:153704	3.81132e-68	2.76208	0.659	0.495	7.62264e-65
her4.1	0	2.75918	0.892	0.495	0
serpinf1	0	2.7443	0.978	0.857	0
hpgd	1.37235e-249	2.74002	0.784	0.52	2.7447e-246
si:ch211-67e16.3	4.63531e-151	2.73825	0.753	0.838	9.27062e-148
mxra8b	1.6599e-135	2.72802	0.692	0.242	3.31981e-132
htra1b	0	2.72405	0.885	0.474	0
BX663503.3	0	2.72039	0.919	0.463	0
mdka	2.82079e-105	2.71339	0.69	0.394	5.64158e-102
si:ch211-218g23.6	5.2428e-06	2.70855	0.332	0.428	0.0104856
LO017965.1	0	2.69569	0.802	0.317	0
pcdh19	6.48481e-197	2.69342	0.777	0.651	1.29696e-193
lurap1	5.91921e-175	2.68924	0.759	0.51	1.18384e-171
BX649485.4	2.12942e-07	2.68723	0.277	0.419	0.000425884
prss35	0	2.68058	0.914	0.445	0
mfap2	1.56268e-143	2.67877	0.712	0.399	3.12536e-140
sult2st2	0	2.67799	0.845	0.555	0
zgc:100951	8.20651e-70	2.67095	0.4	0.208	1.6413e-66
olfml3b	0	2.65435	0.917	0.452	0
rspo1	0	2.65421	0.873	0.846	0
ppp1r3ca	1.24351e-23	2.65274	0.576	0.561	2.48702e-20
ggt1a	7.0757e-22	2.6271	0.627	0.644	1.41514e-18
eps8l1b	6.75248e-73	2.62426	0.571	0.22	1.3505e-69
arf4b	4.56541e-20	2.62288	0.483	0.712	9.13082e-17
ctgfa	4.82836e-125	2.61419	0.842	0.779	9.65672e-122
cyp2n13	0	2.60325	0.896	0.581	0
olfm1a	0	2.58199	0.901	0.48	0
anxa5b	0	2.5765	0.909	0.689	0
adamts2	0	2.57196	0.888	0.605	0
tspan2a	4.13383e-94	2.56196	0.601	0.389	8.26766e-91
si:ch73-237c6.1	1.5227e-94	2.55722	0.688	0.62	3.04539e-91
ntn1b	0	2.5555	0.863	0.734	0
si:dkey-60d5.3	2.33138e-30	2.54878	0.324	0.202	4.66275e-27
krt18b	0	2.53798	0.966	0.714	0
zgc:122979	3.68265e-219	2.51968	0.246	0.313	7.3653e-216
boc	0	2.51473	0.927	0.78	0
xcr1a.1	2.87085e-48	2.50945	0.389	0.117	5.74171e-45
fgfr3	0	2.50847	0.833	0.698	0
sox11a	6.8864e-286	2.50223	0.819	0.434	1.37728e-282
dkk3b	9.95756e-299	2.49336	0.855	0.687	1.99151e-295
tgfbi	0	2.48753	0.909	0.647	0
tuba8l2	0	2.47455	0.819	0.465	0
pleca	0	2.4722	0.966	0.657	0
si:ch1073-184j22.1	2.19167e-09	2.46504	0.59	0.677	4.38335e-06
cldnc	5.03797e-78	2.45393	0.44	0.71	1.00759e-74
loxl2b	1.82468e-07	2.45243	0.539	0.584	0.000364935
stmn1b	3.98306e-42	2.44954	0.636	0.42	7.96611e-39
sgo1	1.31467e-109	2.44892	0.29	0.227	2.62934e-106
si:dkeyp-44a8.4	0	2.44379	0.904	0.543	0
tmem45b	0	2.44378	0.74	0.224	0
cygb1	5.13237e-13	2.4407	0.392	0.265	1.02647e-09
tuft1a	0	2.44025	0.941	0.69	0
igfbp2a	2.49655e-147	2.43935	0.74	0.496	4.9931e-144
itgb4	1.43372e-27	2.43425	0.608	0.572	2.86744e-24
csrp2	0	2.41916	0.927	0.688	0
osr2	1.92698e-173	2.41666	0.256	0.315	3.85395e-170
arl4cb	2.65195e-270	2.40819	0.797	0.454	5.3039e-267
BX322530.1	0	2.40657	0.922	0.443	0
gsta.1	2.05818e-48	2.40426	0.593	0.38	4.11635e-45
acta2	2.60943e-135	2.39998	0.741	0.527	5.21885e-132
cpxm1a	8.94047e-308	2.39983	0.853	0.732	1.78809e-304
rtn4rl2b	3.28438e-119	2.36856	0.615	0.226	6.56877e-116
c1qtnf12	4.69229e-98	2.36167	0.709	0.412	9.38459e-95
nusap1	2.23638e-234	2.3594	0.66	0.226	4.47275e-231
CABZ01084575.1	1.139e-87	2.35301	0.413	0.184	2.27799e-84
si:dkey-79f11.10	1.04469e-11	2.35166	0.276	0.326	2.08938e-08
olfm1b	2.25327e-294	2.35157	0.786	0.434	4.50654e-291
rasl11b	7.78187e-244	2.35021	0.799	0.742	1.55637e-240
si:dkey-79f11.8	4.84347e-07	2.34893	0.252	0.406	0.000968694
uchl1	5.29693e-40	2.34335	0.626	0.633	1.05939e-36
gdf6a	2.24267e-98	2.34317	0.688	0.384	4.48533e-95
mustn1a	2.69348e-17	2.33274	0.548	0.382	5.38696e-14
hmgn3	0	2.32511	0.858	0.505	0
dhrs9	8.23406e-208	2.32474	0.815	0.77	1.64681e-204
f3b	2.24559e-204	2.30695	0.792	0.484	4.49118e-201
aebp1	6.81159e-302	2.30056	0.887	0.569	1.36232e-298
aldob	0	2.28566	0.941	0.412	0
cart3	0	2.28314	0.868	0.415	0
gstt1a	1.77258e-70	2.27338	0.656	0.529	3.54516e-67
cdc42ep3	1.43736e-237	2.27002	0.762	0.38	2.87472e-234
cxcl14	1.30952e-169	2.26825	0.75	0.364	2.61904e-166
si:ch211-122l24.6	3.46642e-16	2.24956	0.32	0.352	6.93284e-13
tnfsf12	0	2.24728	0.913	0.448	0
egfra	0	2.22715	0.908	0.762	0
si:dkey-184p18.2	3.4006e-53	2.1969	0.609	0.462	6.80119e-50
si:ch211-113a14.19.2	2.04353e-199	2.18835	0.65	0.353	4.08707e-196
nrg1	0	2.18783	0.815	0.25	0
nfil3-5	1.27243e-228	2.17842	0.785	0.603	2.54486e-225
fgf10a	3.1329e-246	2.17048	0.782	0.417	6.26581e-243
ntn1a	5.25451e-20	2.16613	0.544	0.472	1.0509e-16
thrap3a	1.49625e-80	2.16069	0.742	0.809	2.9925e-77
ighv1-4	7.72046e-18	2.15913	0.642	0.513	1.54409e-14
ccbe1	2.32942e-159	2.1471	0.735	0.457	4.65885e-156
si:ch73-335l21.4	3.18119e-133	2.14654	0.764	0.538	6.36238e-130
c7a	1.42586e-224	2.14601	0.803	0.402	2.85173e-221
dnajb4	1.27716e-14	2.14112	0.505	0.675	2.55432e-11
pdgfrb	0	2.13774	0.968	0.601	0
net1	1.86493e-17	2.13358	0.655	0.784	3.72987e-14
elavl4	1.97053e-47	2.12764	0.743	0.748	3.94106e-44
zgc:158404	6.31873e-275	2.12741	0.226	0.276	1.26375e-271
s1pr5b	5.89757e-26	2.12516	0.329	0.529	1.17951e-22
spint1a	3.32794e-07	2.12209	0.442	0.336	0.000665588
aif1l	7.454e-67	2.12105	0.627	0.462	1.4908e-63
slc29a2	1.0895e-46	2.10312	0.469	0.286	2.17899e-43
cebpa	2.00535e-80	2.10058	0.675	0.523	4.01071e-77
ppdpfa	0	2.09615	0.934	0.89	0
rgs5b	1.31278e-253	2.09103	0.854	0.505	2.62556e-250
elf3	0	2.08067	0.893	0.556	0
CABZ01000634.1	7.7102e-28	2.0806	0.278	0.344	1.54204e-24
sfrp5	6.11936e-303	2.07498	0.85	0.567	1.22387e-299
si:dkey-40g16.6	8.07314e-07	2.07284	0.333	0.339	0.00161463
cyp1c1	7.31039e-154	2.07221	0.829	0.815	1.46208e-150
neu3.3	0	2.06228	0.859	0.662	0
ponzr6	4.81423e-71	2.0608	0.684	0.566	9.62845e-68
cfl1l	8.43235e-173	2.05133	0.823	0.756	1.68647e-169
ms4a17c.1	2.60057e-55	2.04559	0.267	0.007	5.20115e-52
dhfr	1.11645e-205	2.045	0.783	0.474	2.23289e-202
fads2	0	2.04489	0.838	0.591	0
cdh11	0	2.04334	0.979	0.711	0
plxna4	1.49719e-287	2.03995	0.872	0.778	2.99438e-284
si:dkey-16l2.20	2.74202e-55	2.03501	0.58	0.373	5.48403e-52
hp.1	1.6734e-125	2.03066	0.686	0.419	3.3468e-122
zgc:55461	5.20144e-295	2.03064	0.873	0.697	1.04029e-291
smkr1	5.40854e-06	2.02228	0.511	0.834	0.0108171
bmp1a	0	2.01649	0.894	0.452	0
nipal4	0	2.00437	0.922	0.391	0
clca1.1	0	2.00154	0.898	0.678	0
dhrs3a	5.8765e-13	1.99057	0.427	0.498	1.1753e-09
eps8l3b	4.71944e-196	1.97766	0.709	0.351	9.43888e-193
irs2b	0	1.97111	0.861	0.352	0
cadm4	0	1.969	0.89	0.536	0
pcolce2b	7.31905e-34	1.96848	0.688	0.753	1.46381e-30
bicdl2l	1.30493e-20	1.96286	0.376	0.296	2.60986e-17
cd59	2.68325e-224	1.9589	0.297	0.736	5.3665e-221
si:ch211-276a23.5	3.69422e-13	1.95672	0.39	0.304	7.38845e-10
s100a10a	7.75836e-40	1.94839	0.741	0.749	1.55167e-36
tubb5	4.49035e-34	1.94072	0.279	0.283	8.9807e-31
nog1	9.49676e-86	1.92422	0.661	0.177	1.89935e-82
entpd2a.1	8.95446e-151	1.90424	0.548	0.243	1.79089e-147
kalrnb	8.10566e-266	1.90318	0.746	0.419	1.62113e-262
her4.2.1	1.21971e-73	1.87396	0.661	0.398	2.43943e-70
si:dkey-1h24.6	8.06958e-32	1.87329	0.568	0.35	1.61392e-28
CABZ01081490.1	1.96252e-77	1.87278	0.273	0.322	3.92504e-74
penkb	0	1.86854	0.814	0.226	0
ecm1b	0	1.86131	0.943	0.766	0
spink2.2	0	1.85321	0.801	0.358	0
cxcl18b	1.606e-237	1.84549	0.836	0.416	3.212e-234
setbp1	0	1.8422	0.943	0.601	0
kif20a	8.81186e-259	1.84016	0.835	0.722	1.76237e-255
si:ch211-195b13.1	0	1.83151	0.912	0.675	0
mxd3	8.27477e-19	1.82988	0.573	0.543	1.65495e-15
acta1a	6.91422e-28	1.81625	0.237	0.253	1.38284e-24
TCIM (1 of many)	3.81038e-35	1.81461	0.41	0.621	7.62076e-32
si:dkey-27i16.2	1.28585e-115	1.81079	0.781	0.546	2.5717e-112
ccdc3b	1.08236e-139	1.8102	0.764	0.742	2.16473e-136
neu3.5	5.74528e-166	1.80255	0.821	0.648	1.14906e-162
rgs16	2.17747e-163	1.78958	0.633	0.287	4.35495e-160
edil3a	0	1.77561	0.971	0.81	0
scube1	0	1.76638	0.928	0.467	0
spon1b	9.78991e-62	1.76567	0.672	0.438	1.95798e-58
arl4ca	0	1.76514	0.872	0.389	0
htra3a	1.89216e-07	1.75705	0.564	0.373	0.000378433
si:ch211-133n4.4	5.02231e-21	1.75463	0.589	0.667	1.00446e-17
fkbp11	6.55348e-22	1.74647	0.507	0.385	1.3107e-18
s100v2	2.15323e-282	1.74164	0.946	0.828	4.30646e-279
fgfr2	0	1.72853	0.898	0.653	0
tmsb	1.75637e-23	1.72422	0.569	0.409	3.51274e-20
rag2	6.25297e-40	1.72366	0.33	0.165	1.25059e-36
vegfaa	0	1.72154	0.862	0.536	0
steap4	7.29717e-108	1.72061	0.707	0.476	1.45943e-104
rdh10a	1.97855e-293	1.71423	0.856	0.493	3.9571e-290
nexn	1.24261e-136	1.71383	0.275	0.419	2.48522e-133
cfp	8.657e-135	1.71367	0.779	0.671	1.7314e-131
lmx1bb	0	1.71176	0.863	0.286	0
si:dkey-78l4.5	1.83012e-269	1.70964	0.056	0.327	3.66024e-266
si:ch73-158p21.3	1.67156e-50	1.70702	0.292	0.379	3.34313e-47
syt1a	0	1.69304	0.915	0.714	0
rgs4	2.08416e-156	1.69245	0.744	0.548	4.16833e-153
kng1	2.09954e-20	1.68721	0.518	0.299	4.19909e-17
gprc5c	4.23555e-232	1.67405	0.82	0.386	8.4711e-229
zeb2b	4.83177e-140	1.66728	0.742	0.741	9.66355e-137
fgfrl1a	1.62131e-224	1.65969	0.863	0.717	3.24263e-221
atad2	1.38271e-269	1.65348	0.778	0.43	2.76541e-266
c1qtnf1	0	1.64263	0.923	0.514	0
si:dkeyp-13d12.23	1.68779e-108	1.62299	0.26	0.243	3.37557e-105
tfpia	0	1.61937	0.914	0.426	0
mmp9	5.63453e-07	1.61155	0.63	0.653	0.00112691
pih1d3	3.92441e-180	1.60783	0.732	0.267	7.84883e-177
tmem174	0	1.6076	0.899	0.688	0
wu:fj16a03	1.97956e-41	1.60546	0.636	0.376	3.95912e-38
cldn11a	6.64885e-182	1.6023	0.833	0.599	1.32977e-178
lect2l	5.17849e-18	1.60196	0.655	0.563	1.0357e-14
fhl2a	1.62606e-235	1.59671	0.865	0.758	3.25212e-232
sh3bgrl2	2.56797e-41	1.58667	0.411	0.57	5.13593e-38
cyth4a	3.8473e-22	1.58658	0.41	0.35	7.6946e-19
uacab	2.10096e-222	1.58524	0.843	0.665	4.20193e-219
epdl2	1.36474e-51	1.58015	0.551	0.378	2.72948e-48
hsd17b7	1.26545e-279	1.57194	0.802	0.454	2.53089e-276
timp2a	1.51587e-180	1.56224	0.866	0.687	3.03173e-177
il34	1.67313e-51	1.5596	0.55	0.325	3.34625e-48
si:dkey-238d18.5	0	1.55423	0.796	0.429	0
tnfa	1.64006e-57	1.55232	0.609	0.324	3.28013e-54
si:ch1073-303k11.2	6.15738e-96	1.54298	0.736	0.61	1.23148e-92
inhbaa	4.35304e-78	1.53581	0.698	0.435	8.70608e-75
nid1a	1.87121e-148	1.52942	0.751	0.498	3.74241e-145
baiap2l1a	4.97225e-101	1.52925	0.736	0.68	9.94451e-98
phex	3.10073e-105	1.51616	0.651	0.269	6.20145e-102
foxp4	2.30622e-155	1.50942	0.854	0.864	4.61244e-152
gata2b	1.93846e-112	1.50317	0.514	0.288	3.87692e-109
cldnh	0	1.50014	0.886	0.411	0
agtr2	8.56641e-207	1.49601	0.788	0.367	1.71328e-203
bmp2b	6.83863e-106	1.4803	0.73	0.47	1.36773e-102
alkbh3.1	4.6958e-123	1.47598	0.754	0.668	9.3916e-120
six2a	3.85522e-237	1.47303	0.798	0.254	7.71043e-234
prf1.2	8.71034e-58	1.46848	0.065	0.368	1.74207e-54
rbp5	1.25321e-186	1.46499	0.84	0.685	2.50642e-183
si:ch211-69g19.2	1.92258e-217	1.46101	0.736	0.421	3.84515e-214
marcksb	2.28275e-88	1.459	0.324	0.404	4.5655e-85
myl9a	2.02657e-209	1.45385	0.978	0.924	4.05315e-206
si:busm1-266f07.2	3.02205e-11	1.45318	0.554	0.495	6.04411e-08
cyp1c2	5.2973e-291	1.44863	0.848	0.46	1.05946e-287
plekha6	7.85884e-87	1.43865	0.699	0.691	1.57177e-83
si:busm1-194e12.11	3.76963e-06	1.43577	0.315	0.374	0.00753926
ank3a	4.24104e-61	1.43404	0.646	0.488	8.48208e-58
angptl2b	2.91569e-30	1.43274	0.596	0.427	5.83137e-27
ube2t	9.77116e-14	1.42671	0.38	0.283	1.95423e-10
mpx	2.80992e-10	1.42087	0.577	0.511	5.61985e-07
atic	7.88004e-34	1.40806	0.693	0.604	1.57601e-30
atf5b	3.23501e-198	1.40295	0.867	0.485	6.47001e-195
CU682777.2	1.40702e-19	1.40211	0.349	0.386	2.81403e-16
il10ra	0	1.39633	0.882	0.417	0
fabp3	1.77513e-06	1.39173	0.573	0.568	0.00355025
si:ch211-270g19.5	1.77579e-222	1.38854	0.83	0.528	3.55157e-219
zgc:92161	0	1.38594	0.918	0.877	0
pcbd1	1.33075e-09	1.3856	0.608	0.614	2.66149e-06
gpm6aa	1.20923e-263	1.37345	0.828	0.653	2.41845e-260
zgc:153738	3.66713e-73	1.373	0.685	0.386	7.33426e-70
znfl2a	6.09962e-300	1.37291	0.856	0.715	1.21992e-296
CR936442.1	6.70297e-11	1.3658	0.404	0.411	1.34059e-07
c4b	9.37717e-66	1.36266	0.66	0.414	1.87543e-62
CABZ01068367.1	6.53098e-27	1.35529	0.586	0.222	1.3062e-23
cldn7a	3.99803e-224	1.34976	0.86	0.687	7.99607e-221
si:ch211-176g6.2	0	1.34135	0.878	0.432	0
cd74b	5.97491e-41	1.32838	0.648	0.523	1.19498e-37
nfkbiaa	7.49304e-80	1.32568	0.722	0.507	1.49861e-76
sla2	2.92478e-171	1.31955	0.796	0.505	5.84956e-168
clic5b	0	1.31657	0.871	0.753	0
si:ch211-156b7.4	3.33149e-186	1.31429	0.814	0.625	6.66299e-183
ppp1r1b	4.09102e-153	1.30375	0.876	0.88	8.18205e-150
mmp13a.1	3.89689e-52	1.30251	0.469	0.708	7.79377e-49
cks1b	5.12925e-28	1.299	0.629	0.468	1.02585e-24
zdhhc18b	1.67433e-54	1.29266	0.717	0.764	3.34866e-51
cdh2	5.21317e-17	1.29207	0.617	0.682	1.04263e-13
camk2n1a	1.70399e-44	1.28995	0.589	0.341	3.40797e-41
cav1	1.2976e-220	1.28169	0.905	0.714	2.59521e-217
prom2	4.18354e-33	1.27781	0.501	0.376	8.36708e-30
FP067442.1	3.94605e-22	1.27699	0.635	0.462	7.89211e-19
dicp1.1	0	1.27441	0.927	0.74	0
hepacam2	1.20496e-07	1.27135	0.446	0.404	0.000240992
alcama	1.20348e-07	1.27009	0.668	0.746	0.000240697
hif1al2	0	1.26955	0.889	0.437	0
gpr84	5.06371e-308	1.26521	0.861	0.623	1.01274e-304
grn2	1.40551e-26	1.26336	0.467	0.335	2.81102e-23
aspm	9.57892e-110	1.24977	0.471	0.253	1.91578e-106
ccna2	2.46403e-267	1.24887	0.723	0.292	4.92805e-264
cd82a	6.44699e-157	1.23214	0.814	0.436	1.2894e-153
txn	1.94631e-18	1.21903	0.402	0.296	3.89261e-15
socs1a	2.45942e-11	1.21654	0.503	0.408	4.91884e-08
hsd3b7	1.42053e-146	1.2128	0.807	0.507	2.84106e-143
CABZ01058647.1	2.01238e-17	1.21111	0.53	0.453	4.02477e-14
f10	4.74921e-150	1.20998	0.828	0.733	9.49842e-147
cebpd	2.80706e-175	1.20874	0.957	0.871	5.61411e-172
chl1a	4.85604e-188	1.20735	0.851	0.719	9.71207e-185
si:ch73-343l4.8	2.98361e-09	1.2014	0.641	0.686	5.96722e-06
rasgef1ba	6.1911e-226	1.1947	0.915	0.739	1.23822e-222
pclaf	9.91712e-50	1.18884	0.492	0.329	1.98342e-46
arg2	2.99317e-211	1.18749	0.819	0.578	5.98634e-208
fat1a	7.45395e-07	1.18603	0.541	0.509	0.00149079
kif26ba	9.03485e-204	1.18588	0.84	0.765	1.80697e-200
f2rl1.2	1.53582e-65	1.18315	0.199	0.394	3.07164e-62
ccdc80	3.17552e-140	1.17834	0.713	0.41	6.35105e-137
slc38a4	1.22029e-190	1.17733	0.77	0.394	2.44059e-187
zgc:103700	2.28228e-21	1.17685	0.56	0.408	4.56456e-18
si:ch73-359m17.5	3.47535e-19	1.16678	0.496	0.696	6.95069e-16
tgfb1a	7.06544e-07	1.16453	0.586	0.629	0.00141309
ebf3a	1.73761e-258	1.15567	0.947	0.895	3.47523e-255
tnni1b	3.15106e-28	1.15562	0.42	0.237	6.30211e-25
col6a4a	4.55058e-13	1.153	0.575	0.347	9.10115e-10
aurkb	8.71717e-75	1.14652	0.597	0.346	1.74343e-71
nptx1l	3.20015e-10	1.14626	0.618	0.563	6.40029e-07
bub1ba	1.51582e-113	1.14448	0.834	0.786	3.03164e-110
myca	7.93083e-90	1.14018	0.798	0.69	1.58617e-86
il15	3.31019e-260	1.13697	0.915	0.646	6.62039e-257
col18a1a	3.064e-17	1.13231	0.496	0.694	6.128e-14
cyp2ad2	3.24874e-249	1.12908	0.811	0.412	6.49749e-246
efemp2a	8.8473e-12	1.12515	0.564	0.432	1.76946e-08
s100a11	3.90788e-115	1.12244	0.732	0.461	7.81575e-112
zcchc24	3.48836e-64	1.11493	0.822	0.774	6.97672e-61
si:ch211-286o17.1	6.65994e-58	1.11063	0.677	0.474	1.33199e-54
zgc:86764	1.64859e-102	1.11057	0.433	0.243	3.29718e-99
met	2.95097e-167	1.10226	0.861	0.764	5.90195e-164
tppp3	2.69186e-123	1.08591	0.7	0.511	5.38372e-120
cyp24a1	0	1.08422	0.821	0.488	0
si:ch211-195m9.3	1.29461e-60	1.08301	0.434	0.689	2.58923e-57
nr4a3	8.54331e-93	1.08265	0.8	0.755	1.70866e-89
BX908750.1	7.72966e-170	1.08216	0.725	0.459	1.54593e-166
ehd2b	1.0894e-131	1.07443	0.938	0.717	2.1788e-128
hmgb3a	1.30108e-81	1.06965	0.809	0.737	2.60216e-78
bsnd	1.54625e-224	1.06397	0.385	0.817	3.09251e-221
si:dkey-4p15.3	5.39977e-44	1.05549	0.578	0.384	1.07995e-40
slc38a3a	1.04073e-51	1.05342	0.675	0.395	2.08146e-48
si:dkey-31f5.8	1.96535e-06	1.05289	0.505	0.426	0.00393069
zgc:92630	3.60694e-233	1.0462	0.924	0.823	7.21388e-230
si:ch73-359m17.2	9.36626e-49	1.04128	0.307	0.459	1.87325e-45
tcnbb	5.70477e-19	1.0387	0.288	0.392	1.14095e-15
cremb	1.22415e-95	1.03619	0.749	0.631	2.44829e-92
im:7151449	1.31923e-215	1.03594	0.871	0.789	2.63846e-212
ptgs2b	1.86307e-212	1.03116	0.209	0.542	3.72613e-209
col18a1b	6.06444e-15	1.02852	0.456	0.342	1.21289e-11
stc2a	8.56789e-77	1.02061	0.657	0.332	1.71358e-73
si:ch73-281n10.2	6.15443e-55	1.0178	0.756	0.658	1.23089e-51
nupr1b	1.46586e-58	1.01697	0.39	0.61	2.93171e-55
cobll1a	3.69163e-08	1.01587	0.278	0.235	7.38327e-05
c6.1	2.54347e-63	1.01357	0.669	0.366	5.08694e-60
meig1	2.22618e-167	1.01038	0.279	0.685	4.45235e-164
anxa5a	2.39072e-267	1.00471	0.841	0.468	4.78143e-264
slc6a2	0	1.0044	0.922	0.584	0
fam83d	2.78148e-91	0.988309	0.712	0.61	5.56296e-88
ttk	0	0.986464	0.924	0.44	0
kif20bb	1.30036e-76	0.97783	0.197	0.398	2.60071e-73
p2rx3a	6.88449e-24	0.97418	0.205	0.368	1.3769e-20
kank4	8.16505e-07	0.972332	0.711	0.77	0.00163301
abcb9	5.77682e-72	0.970639	0.75	0.527	1.15536e-68
slc22a21	9.72711e-10	0.965571	0.535	0.547	1.94542e-06
cd74a	7.2281e-35	0.964233	0.681	0.53	1.44562e-31
ptgs1	1.43571e-36	0.963075	0.809	0.739	2.87142e-33
grn1	2.59835e-20	0.963036	0.498	0.363	5.19671e-17
nfil3-6	5.29309e-108	0.962582	0.882	0.817	1.05862e-104
si:ch211-14a17.10	8.67048e-84	0.959812	0.549	0.369	1.7341e-80
serpinh1b	4.04516e-65	0.941732	0.751	0.539	8.09031e-62
si:ch73-55i23.1	1.24308e-216	0.940239	0.89	0.642	2.48616e-213
notch3	3.40562e-116	0.938236	0.74	0.521	6.81123e-113
jam2b	4.73994e-184	0.936865	0.82	0.543	9.47989e-181
mpeg1.2	2.16752e-13	0.93128	0.517	0.417	4.33504e-10
sult2st1	4.5443e-22	0.931014	0.899	0.863	9.08861e-19
angptl4	1.33027e-31	0.929948	0.755	0.676	2.66053e-28
ptprfb	1.60418e-256	0.924636	0.901	0.818	3.20836e-253
gadd45ba	1.40602e-79	0.920588	0.987	0.981	2.81204e-76
BX897691.1	5.05378e-222	0.91826	0.845	0.591	1.01076e-218
mstnb	1.3704e-110	0.913777	0.38	0.642	2.7408e-107
CR848667.1	3.20827e-75	0.901987	0.669	0.423	6.41655e-72
pcdh10b	2.95204e-18	0.893951	0.524	0.345	5.90408e-15
grem2b	0	0.892181	0.905	0.408	0
admb	5.2442e-55	0.889896	0.62	0.457	1.04884e-51
tnfsf18	6.66509e-09	0.889086	0.636	0.757	1.33302e-05
igf2a	1.5578e-192	0.888245	0.816	0.681	3.1156e-189
mllt3	4.89141e-224	0.887116	0.856	0.568	9.78281e-221
rhag	2.99976e-239	0.88446	0.887	0.528	5.99953e-236
si:ch211-217k17.10	1.54373e-232	0.882452	0.25	0.661	3.08747e-229
cx32.2	2.13808e-265	0.880113	0.866	0.44	4.27616e-262
egr2b	2.60418e-13	0.878995	0.333	0.362	5.20836e-10
illr1	3.01741e-121	0.876127	0.659	0.362	6.03481e-118
postna	6.63925e-285	0.874015	0.911	0.528	1.32785e-281
mfge8b	9.32872e-218	0.873063	0.793	0.309	1.86574e-214
BX908782.2	1.87159e-20	0.86907	0.417	0.528	3.74318e-17
kctd12.2	2.28206e-62	0.86701	0.653	0.456	4.56411e-59
tnfb	9.5747e-06	0.863481	0.538	0.511	0.0191494
rhbg	3.03933e-129	0.860256	0.746	0.387	6.07866e-126
sdc4	2.2814e-113	0.855148	0.975	0.875	4.56279e-110
slc26a2	3.29471e-33	0.851987	0.642	0.541	6.58941e-30
mcm4	6.15159e-47	0.845496	0.553	0.337	1.23032e-43
tppp	8.55817e-24	0.845388	0.608	0.532	1.71163e-20
sptb	3.72249e-06	0.843592	0.547	0.398	0.00744499
scpp1	1.68353e-18	0.842103	0.286	0.457	3.36705e-15
nmrk2	2.00332e-58	0.841041	0.294	0.306	4.00665e-55
si:ch1073-220m6.1	3.1227e-07	0.825517	0.187	0.268	0.000624539
syngr3b	1.69187e-150	0.824252	0.74	0.281	3.38374e-147
chtf18	3.49311e-29	0.820776	0.615	0.46	6.98622e-26
tmod4	3.21441e-204	0.820337	0.843	0.512	6.42883e-201
mcm3	4.70176e-18	0.816755	0.321	0.486	9.40352e-15
fxyd1	1.25328e-103	0.803738	0.935	0.83	2.50655e-100
cxcr3.1.1	3.82211e-50	0.80078	0.379	0.26	7.64422e-47
gadd45gb.1	3.29336e-25	0.800601	0.58	0.307	6.58672e-22
pcdh10a	3.04774e-10	0.800011	0.498	0.438	6.09548e-07
hbegfa	2.4131e-09	0.797221	0.549	0.513	4.8262e-06
bglap	1.3188e-293	0.79478	0.756	0.199	2.6376e-290
hoga1	2.13703e-91	0.792298	0.731	0.745	4.27407e-88
mycb	4.66396e-75	0.78879	0.92	0.843	9.32793e-72
CR847844.1	3.15194e-11	0.78069	0.685	0.68	6.30389e-08
cyp4t8	0	0.779322	0.906	0.718	0
fabp7a	8.80747e-06	0.774696	0.497	0.382	0.0176149
si:dkey-21e2.13	3.13379e-25	0.77182	0.357	0.319	6.26757e-22
kcne4	1.24095e-254	0.770797	0.8	0.423	2.48189e-251
sema3d	4.81653e-128	0.769415	0.948	0.901	9.63306e-125
soul2	5.08807e-305	0.768658	0.738	0.222	1.01761e-301
sgk2a	1.43343e-286	0.765317	0.857	0.372	2.86685e-283
gata1b	5.18337e-46	0.763784	0.662	0.682	1.03667e-42
mtfr2	1.00075e-248	0.762501	0.854	0.633	2.00149e-245
si:ch211-196f2.6	3.95781e-08	0.761966	0.253	0.365	7.91561e-05
armc1l	5.36203e-26	0.758352	0.86	0.669	1.07241e-22
tent5ba	5.49324e-129	0.753443	0.803	0.675	1.09865e-125
c6	6.44351e-62	0.751957	0.683	0.555	1.2887e-58
sox6	1.20198e-104	0.751767	0.745	0.499	2.40396e-101
gpx4a	5.9739e-64	0.75026	0.924	0.897	1.19478e-60
si:dkey-260g12.1	1.45701e-06	0.749848	0.221	0.334	0.00291402
lgals2b	3.05687e-44	0.749666	0.596	0.37	6.11374e-41
emilin1a	8.32561e-186	0.749437	0.766	0.3	1.66512e-182
nanos1	3.27678e-33	0.748846	0.655	0.526	6.55356e-30
lama5	1.56732e-07	0.748134	0.637	0.727	0.000313463
atp1a1a.3	2.57674e-19	0.745566	0.722	0.788	5.15348e-16
lyz	7.69338e-25	0.736723	0.773	0.8	1.53868e-21
cdh1	1.01453e-10	0.735374	0.542	0.717	2.02906e-07
si:dkey-187j14.7	9.23691e-64	0.72819	0.5	0.625	1.84738e-60
CR388164.3	1.31651e-15	0.72303	0.211	0.354	2.63303e-12
gata1a	3.49028e-200	0.720571	0.764	0.421	6.98057e-197
cyp26b1	8.15281e-130	0.720362	0.728	0.416	1.63056e-126
si:dkeyp-75b4.10	3.42826e-14	0.71981	0.549	0.414	6.85652e-11
spp2	1.34471e-130	0.715403	0.612	0.244	2.68942e-127
cfap45	1.60587e-200	0.71372	0.312	0.679	3.21174e-197
gadd45bb	7.02857e-12	0.706396	0.671	0.624	1.40571e-08
hspb8	2.39778e-56	0.705896	0.625	0.397	4.79555e-53
emid1	2.15618e-28	0.705892	0.675	0.546	4.31235e-25
mhc2dab	1.14094e-29	0.704333	0.626	0.462	2.28187e-26
si:ch73-1a9.3	1.61182e-54	0.693761	0.805	0.669	3.22364e-51
psmd10	2.28017e-50	0.686919	0.686	0.503	4.56035e-47
timp4.2	1.13061e-66	0.686009	0.613	0.355	2.26122e-63
ncapd2	1.67559e-19	0.679834	0.63	0.525	3.35118e-16
si:dkey-109a10.2	8.0965e-19	0.671979	0.625	0.523	1.6193e-15
ctss1	6.51322e-131	0.669148	0.869	0.473	1.30264e-127
fstl1b	2.34306e-81	0.66443	0.965	0.924	4.68613e-78
ccng2	5.15096e-55	0.651581	0.755	0.542	1.03019e-51
tbx1	0	0.645296	0.867	0.532	0
si:ch211-170d8.5	0	0.637124	0.8	0.118	0
cyp2k19	5.72025e-32	0.62956	0.426	0.303	1.14405e-28
FO704661.1	3.82207e-162	0.62791	0.805	0.518	7.64413e-159
tmem59l	5.67075e-256	0.625732	0.91	0.686	1.13415e-252
si:dkeyp-75h12.7	1.92428e-06	0.620029	0.298	0.468	0.00384855
ccl34b.8	5.1135e-11	0.614202	0.496	0.291	1.0227e-07
si:dkey-71h2.2	2.91682e-40	0.612376	0.82	0.735	5.83365e-37
si:ch211-165i18.2	1.41746e-35	0.60494	0.476	0.39	2.83493e-32
hbegfb	8.29713e-07	0.598191	0.347	0.339	0.00165943
BX682234.1	1.72204e-117	0.597496	0.658	0.371	3.44409e-114
si:dkey-36i7.3	4.65805e-96	0.593274	0.711	0.558	9.3161e-93
cxcl8b.3	1.88511e-22	0.590793	0.44	0.591	3.77023e-19
tpx2	1.50488e-70	0.590237	0.721	0.538	3.00975e-67
egr1	1.95325e-54	0.590027	0.842	0.758	3.90651e-51
rassf7b	1.05395e-199	0.589247	0.764	0.339	2.10791e-196
cdca7b	3.3651e-26	0.585809	0.429	0.537	6.73021e-23
zgc:153659	1.07179e-24	0.576431	0.614	0.494	2.14358e-21
krt94	1.50878e-23	0.574163	0.896	0.891	3.01756e-20
si:dkey-261l7.2	1.27459e-07	0.573893	0.511	0.452	0.000254918
iqub	8.31045e-06	0.57069	0.459	0.38	0.0166209
cfbl	3.04951e-68	0.569822	0.712	0.579	6.09901e-65
si:dkey-261h17.1	1.29778e-29	0.56776	0.931	0.846	2.59556e-26
epb41b	8.88112e-244	0.565565	0.901	0.606	1.77622e-240
si:ch211-9d9.1	8.79471e-98	0.564772	0.446	0.651	1.75894e-94
pvalb6	9.53192e-278	0.563644	0.857	0.384	1.90638e-274
lig1	5.15742e-14	0.563608	0.468	0.541	1.03148e-10
pola1	1.38296e-208	0.559279	0.83	0.604	2.76592e-205
ncf2	3.43655e-12	0.55896	0.835	0.659	6.87309e-09
zmp:0000001323	2.15078e-88	0.557764	0.286	0.611	4.30157e-85
dck	3.96721e-35	0.55756	0.773	0.59	7.93441e-32
wu:fb59d01	1.28702e-106	0.556477	0.228	0.411	2.57403e-103
zgc:101699	6.60414e-50	0.552887	0.27	0.457	1.32083e-46
prg4b	1.01812e-14	0.547466	0.865	0.922	2.03623e-11
sdc2	1.01049e-43	0.546804	0.915	0.916	2.02099e-40
mki67	2.39169e-103	0.54444	0.703	0.455	4.78339e-100
cd83	1.50523e-86	0.54009	0.685	0.403	3.01046e-83
si:dkey-24p1.1	1.64303e-15	0.538442	0.351	0.36	3.28607e-12
meox1	6.06165e-92	0.531554	0.389	0.681	1.21233e-88
esrrb	3.17644e-116	0.52659	0.798	0.866	6.35288e-113
hhip	1.43361e-223	0.525486	0.791	0.362	2.86721e-220
ahnak	1.35025e-68	0.520003	0.981	0.932	2.70049e-65
rem1	1.82523e-163	0.517877	0.8	0.601	3.65047e-160
knstrn	4.17035e-203	0.516447	0.903	0.477	8.3407e-200
si:ch211-202h22.8	4.99483e-60	0.512271	0.658	0.266	9.98965e-57
si:dkey-21e2.3.1	3.43057e-20	0.511921	0.258	0.213	6.86115e-17
large2	1.25422e-50	0.509427	0.925	0.85	2.50845e-47
BX000363.1	5.02372e-251	0.506	0.817	0.545	1.00474e-247
prlrb	2.8045e-61	0.505909	0.747	0.473	5.609e-58
si:ch211-161h7.4	3.62962e-64	0.505541	0.31	0.504	7.25925e-61
kif1aa	2.90964e-243	0.505033	0.844	0.626	5.81929e-240
enpp1	5.61252e-24	0.503161	0.602	0.496	1.1225e-20
hbba1.1	7.39762e-16	0.499406	1	1	1.47952e-12
si:ch211-194m7.8	1.55231e-145	0.497768	0.059	0.296	3.10461e-142
illr4	1.36324e-07	0.494242	0.613	0.718	0.000272647
ttll10	1.71418e-232	0.49385	0.884	0.658	3.42835e-229
hbaa1	4.28468e-18	0.493062	0.999	0.999	8.56935e-15
eps8l3a	9.89291e-13	0.491981	0.415	0.542	1.97858e-09
dachc	6.85319e-228	0.491372	0.885	0.632	1.37064e-224
h2afx	2.05607e-10	0.49016	0.389	0.48	4.11214e-07
cfap57	5.29348e-101	0.487077	0.749	0.473	1.0587e-97
BX322618.1	2.71789e-27	0.486364	0.573	0.448	5.43577e-24
alas2	3.59012e-230	0.476064	0.905	0.649	7.18024e-227
h1f0	3.26946e-08	0.474913	0.665	0.571	6.53892e-05
itln1	1.67561e-49	0.474467	0.306	0.485	3.35122e-46
prg4a	0	0.473314	0.916	0.763	0
daam1a	1.63735e-52	0.470558	0.931	0.866	3.2747e-49
cldn5a	9.53682e-42	0.456099	0.706	0.505	1.90736e-38
cdab	1.52805e-248	0.455917	0.863	0.624	3.0561e-245
igic1s1	2.78968e-41	0.455699	0.568	0.386	5.57936e-38
epha4b	0	0.448567	0.932	0.383	0
yap1	2.72091e-15	0.442575	0.733	0.669	5.44183e-12
igfbp6b	5.64957e-215	0.439702	0.825	0.438	1.12991e-211
si:ch211-161c3.6	7.64275e-114	0.437053	0.354	0.672	1.52855e-110
rnaset2l	6.30505e-71	0.435305	0.344	0.589	1.26101e-67
mcm7	3.24298e-77	0.427699	0.849	0.685	6.48596e-74
il1fma	4.71058e-55	0.409737	0.695	0.503	9.42117e-52
csf3a	2.18034e-123	0.407687	0.225	0.433	4.36067e-120
mxc	9.09618e-63	0.401967	0.19	0.393	1.81924e-59
csf1ra	4.07558e-125	0.394966	0.664	0.311	8.15115e-122
tnfrsf18	4.17011e-13	0.390456	0.218	0.303	8.34022e-10
si:dkey-6i22.5	3.80248e-174	0.38957	0.213	0.548	7.60497e-171
zbtb32	5.77906e-27	0.388486	0.253	0.377	1.15581e-23
ccr12b.1	4.10104e-81	0.387476	0.587	0.725	8.20208e-78
c3a.1	1.00204e-25	0.387182	0.338	0.295	2.00408e-22
cyp2ad3	4.96059e-33	0.383	0.736	0.756	9.92118e-30
enkur	2.31495e-14	0.380565	0.657	0.63	4.6299e-11
si:dkeyp-117h8.2	0	0.371722	0.843	0.291	0
si:ch211-5k11.8	2.00321e-09	0.3688	1	1	4.00641e-06
flt3	1.03938e-43	0.368293	0.175	0.42	2.07877e-40
cxcl12b	2.8225e-90	0.360436	0.746	0.457	5.64501e-87
uros	1.31599e-162	0.356306	0.919	0.795	2.63197e-159
hapln3	0	0.355928	0.878	0.464	0
ahsg1	2.92779e-237	0.352597	0.858	0.487	5.85559e-234
ccl34b.1	4.33276e-27	0.352153	0.285	0.434	8.66553e-24
pcdh18a	3.83628e-174	0.349	0.725	0.313	7.67257e-171
fth1a	1.13738e-25	0.345944	0.965	0.883	2.27476e-22
stmn4	7.66105e-78	0.344839	0.649	0.292	1.53221e-74
cd37	6.19812e-10	0.342456	0.304	0.227	1.23962e-06
si:dkey-26c10.5	9.1154e-34	0.341177	0.721	0.556	1.82308e-30
si:ch1073-429i10.1	4.4813e-100	0.330275	0.316	0.534	8.96259e-97
hemgn	3.07368e-131	0.328816	0.932	0.9	6.14735e-128
si:ch211-250g4.3	3.99915e-200	0.327556	0.827	0.733	7.99829e-197
si:dkey-27p23.3	2.01945e-21	0.326672	0.717	0.531	4.0389e-18
hirip3	2.34241e-11	0.326151	0.548	0.48	4.68482e-08
asb11	3.57359e-46	0.32501	0.287	0.454	7.14718e-43
sat1a.1	2.07159e-124	0.313693	0.791	0.485	4.14318e-121
hbaa2	2.59156e-98	0.311227	0.984	0.971	5.18311e-95
snai1a	3.08465e-07	0.305635	0.688	0.767	0.00061693
scin	1.74334e-31	0.303407	0.348	0.459	3.48667e-28
ddit4	1.04767e-10	0.298481	0.927	0.902	2.09534e-07
pmaip1	7.18808e-22	0.295099	0.573	0.424	1.43762e-18
pacsin3	1.47432e-89	0.293047	0.837	0.743	2.94865e-86
mmp14b	2.54299e-12	0.288876	0.747	0.646	5.08597e-09
zgc:92275	5.65091e-12	0.288773	0.516	0.521	1.13018e-08
mybbp1a	6.26931e-58	0.28836	0.697	0.486	1.25386e-54
si:dkey-108k21.19	7.37021e-21	0.287586	0.329	0.389	1.47404e-17
hbba2	9.41834e-38	0.287469	0.996	0.996	1.88367e-34
psat1	1.18031e-09	0.285202	0.517	0.614	2.36062e-06
plod1a	1.44702e-08	0.283317	0.643	0.567	2.89403e-05
si:dkey-44g23.5	2.26657e-06	0.283036	0.425	0.508	0.00453313
hmbsb	2.34038e-75	0.28127	0.802	0.612	4.68075e-72
racgap1	2.53533e-30	0.277854	0.34	0.544	5.07066e-27
itga5	2.96028e-51	0.271737	0.919	0.861	5.92056e-48
hmox1a	3.96614e-12	0.269348	0.661	0.587	7.93228e-09
si:ch211-153b23.7	1.22217e-153	0.267116	0.799	0.594	2.44433e-150
anxa2b	2.92829e-14	0.262402	0.204	0.382	5.85657e-11
basp1	8.23249e-31	0.26193	0.593	0.298	1.6465e-27
mxb	3.95445e-15	0.259519	0.265	0.357	7.9089e-12
cdk1	1.51865e-42	0.257411	0.609	0.43	3.03729e-39
si:dkey-242e21.3	3.21508e-96	0.257139	0.251	0.358	6.43016e-93
si:ch1073-67j19.1	1.1533e-56	0.255988	0.325	0.419	2.3066e-53
ndnf	3.69488e-161	0.252145	0.845	0.579	7.38976e-158
ctsk	1.55964e-05	0.248624	0.736	0.723	0.0311929
si:ch211-10a23.2	5.96359e-235	0.248069	0.801	0.384	1.19272e-231
zgc:153911	8.82752e-128	0.23704	0.274	0.571	1.7655e-124
gmnn	4.38556e-219	0.234343	0.858	0.517	8.77111e-216
im:7152348	1.15693e-09	0.234168	0.798	0.723	2.31387e-06
ccl38a.4	1.76664e-08	0.234094	0.26	0.377	3.53327e-05
wnt4a	1.33283e-51	0.232408	0.765	0.874	2.66566e-48
cxcl32b.1	7.54791e-31	0.228724	0.047	0.317	1.50958e-27
si:ch211-113a14.24	4.62524e-53	0.227399	0.79	0.778	9.25047e-50
si:ch211-194m7.5	1.30194e-110	0.219842	0.151	0.313	2.60388e-107
myo15b	1.11923e-40	0.218994	0.634	0.403	2.23846e-37
tagapa	2.63965e-08	0.217001	0.609	0.536	5.2793e-05
si:ch1073-291c23.2	1.67212e-08	0.213884	0.974	0.955	3.34425e-05
CT573342.2	6.65378e-09	0.209827	0.265	0.441	1.33076e-05
cxcr3.2	3.98026e-08	0.206149	0.796	0.683	7.96053e-05
zgc:101810	1.43808e-36	0.205342	0.358	0.609	2.87615e-33
ckbb	2.53301e-11	0.204195	0.451	0.51	5.06603e-08
scpp8	1.77294e-14	0.200137	0.483	0.543	3.54588e-11
spata4	8.59762e-99	0.199839	0.712	0.406	1.71952e-95
jdp2b	6.19079e-13	0.194884	0.979	0.934	1.23816e-09
numa1	4.44382e-09	0.192165	0.239	0.324	8.88764e-06
klf1	5.53534e-21	0.191262	0.881	0.866	1.10707e-17
irf8	1.21477e-30	0.186562	0.307	0.435	2.42955e-27
hand2	1.17324e-28	0.186485	0.576	0.372	2.34647e-25
degs2	6.13157e-37	0.177933	0.316	0.447	1.22631e-33
tnfsf14	2.41777e-136	0.176907	0.863	0.784	4.83554e-133
hbba1	4.77915e-05	0.175783	0.999	0.999	0.0955829
CT573344.1	1.93042e-168	0.167871	0.847	0.548	3.86084e-165
mcm2	4.41537e-14	0.159395	0.376	0.465	8.83073e-11
pou2f2a	1.63458e-08	0.157222	0.437	0.314	3.26917e-05
cmklr1	8.42533e-115	0.154543	0.725	0.383	1.68507e-111
hmgb1b	2.05286e-10	0.154367	0.81	0.742	4.10571e-07
rasd1	1.84474e-24	0.154357	0.682	0.643	3.68949e-21
si:dkey-39a18.1	2.54639e-33	0.150966	0.609	0.375	5.09279e-30
zgc:171759.4	2.26637e-125	0.1467	0.011	0.413	4.53273e-122
gng13b	1.36741e-48	0.146536	0.703	0.53	2.73482e-45
gamt	4.16304e-07	0.142584	0.54	0.422	0.000832608
hspb9	3.23685e-09	0.142059	0.376	0.227	6.47371e-06
si:ch211-255p10.3	9.79268e-239	0.135033	0.842	0.468	1.95854e-235
bgnb	8.25675e-177	0.133325	0.946	0.822	1.65135e-173
si:ch211-163l21.7	2.35344e-35	0.13323	0.404	0.6	4.70687e-32
rtn1a	2.36433e-32	0.129556	0.763	0.642	4.72865e-29
cpa5	6.07996e-128	0.122996	0.335	0.605	1.21599e-124
fhl3b	1.03417e-31	0.121226	0.62	0.427	2.06835e-28
lacc1	5.98318e-17	0.119285	0.457	0.541	1.19664e-13
si:ch1073-385f13.3	8.1181e-17	0.118757	0.39	0.496	1.62362e-13
plp1b	2.35943e-305	0.117714	0.887	0.591	4.71885e-302
si:ch211-103n10.5	2.83254e-28	0.116966	0.958	0.94	5.66508e-25
cahz	1.57989e-74	0.116598	0.908	0.89	3.15978e-71
tns1b	7.13147e-17	0.113307	0.979	0.947	1.42629e-13
batf3	1.05893e-05	0.112135	0.384	0.375	0.0211786
si:ch211-207c6.2	3.25045e-209	0.10925	0.891	0.686	6.5009e-206
hist1h4l	1.05051e-07	0.101552	0.633	0.531	0.000210101

### Sheet: lepr_CAR
	p_val	avg_log2FC	pct.1	pct.2	p_val_adj
si:dkey-21e2.11	0	6.56098	0.809	0.147	0
si:rp71-17i16.6	0	5.37176	0.868	0.096	0
nr1h5	0	5.10079	0.888	0.688	0
ccdc173	0	5.09971	0.94	0.145	0
rasl12	0	5.09515	0.963	0.255	0
ano1	0	5.05949	0.966	0.779	0
gdpd2	0	5.02073	0.957	0.85	0
BX088707.3	0	4.7792	0.898	0.658	0
cd248a	0	4.77123	0.929	0.308	0
acmsd	0	4.63428	0.944	0.283	0
plp1b	0	4.52493	0.948	0.601	0
rbpms2b	0	4.48711	0.966	0.559	0
CABZ01073265.1	0	4.47742	0.852	0.43	0
si:ch211-10a23.2	0	4.3238	0.939	0.39	0
foxp3a	0	4.27554	0.96	0.39	0
si:dkeyp-117h8.2	0	4.24887	0.896	0.319	0
lrriq1	0	4.23539	0.96	0.458	0
epha4b	0	4.21697	0.987	0.411	0
mef2b	0	4.17589	0.901	0.568	0
pax2a	0	4.17006	0.956	0.788	0
prg4a	0	4.13066	0.964	0.766	0
kif1aa	0	4.04256	0.96	0.622	0
si:dkey-21e2.7	0	4.01332	0.697	0.1	0
rem1	0	4.00485	0.968	0.588	0
pvalb6	0	3.99297	0.948	0.401	0
wnt4a	0	3.96839	0.964	0.835	0
c6	0	3.94034	0.975	0.517	0
bglap	0	3.90043	0.937	0.207	0
gata1b	0	3.8995	0.86	0.65	0
emilin1a	0	3.89741	0.861	0.316	0
spata4	0	3.87264	0.89	0.398	0
si:ch211-255p10.3	0	3.85472	0.954	0.475	0
nanos1	0	3.79247	0.949	0.488	0
kif26aa	0	3.78925	0.838	0.27	0
ttll10	0	3.78265	0.944	0.663	0
si:ch211-202h22.8	0	3.75021	0.954	0.245	0
grem2b	0	3.73665	0.916	0.44	0
anxa5a	0	3.67441	0.951	0.475	0
cyp2k6.1	0	3.66031	0.869	0.131	0
sox6	0	3.64776	0.951	0.482	0
notch3	0	3.64562	0.963	0.5	0
c6.1	0	3.61888	0.929	0.345	0
col6a4a	0	3.53457	0.883	0.314	0
slc38a3a	0	3.51794	0.969	0.367	0
esrrb	0	3.50885	0.952	0.837	0
acbd7	0	3.50187	0.956	0.375	0
jam2b	0	3.48601	0.96	0.539	0
si:ch211-286o17.1	0	3.47414	0.94	0.445	0
ccr2.1	0	3.46774	0.91	0.461	0
si:dkey-56m19.5	0	3.45566	0.882	0.643	0
si:ch211-147d7.5	0	3.43938	0.687	0.08	0
zgc:64022	0	3.43719	0.867	0.34	0
si:dkey-203a12.9	0	3.41858	0.952	0.703	0
si:dkey-26c10.5	0	3.41843	0.926	0.534	0
gch2	0	3.39215	0.839	0.24	0
kif26ba	0	3.31206	0.955	0.752	0
rassf7b	0	3.30853	0.95	0.338	0
rgs5a	0	3.30597	0.913	0.456	0
cyp2ad2	0	3.30496	0.887	0.427	0
col18a1b	0	3.2892	0.944	0.271	0
zgc:153738	0	3.27694	0.956	0.363	0
cdab	0	3.25352	0.955	0.625	0
cyp1c2	0	3.23797	0.925	0.473	0
six2a	0	3.21971	0.959	0.265	0
si:ch211-132g1.4	0	3.21692	0.867	0.409	0
cyp2ad3	0	3.21677	0.966	0.718	0
ahsg1	0	3.20773	0.976	0.493	0
tent5ba	0	3.19812	0.971	0.657	0
cfap57	0	3.19451	0.952	0.458	0
cxcl12b	0	3.16608	0.96	0.442	0
si:dkey-96g2.1	0	3.15899	0.857	0.329	0
s100v1	0	3.14453	0.661	0.035	0
alkbh3.1	0	3.13837	0.923	0.646	0
sgk2a	0	3.12681	0.921	0.394	0
si:ch1073-303k11.2	0	3.02898	0.935	0.587	0
lmx1bb	0	3.02203	0.965	0.308	0
agtr2	0	3.01693	0.916	0.374	0
c4b	0	2.9547	0.879	0.396	0
htra3a	0	2.92693	0.917	0.329	0
slc6a2	0	2.91247	0.971	0.598	0
scube1	0	2.89553	0.946	0.495	0
edil3a	0	2.88292	0.98	0.819	0
spag6	0	2.88071	0.902	0.249	0
pih1d3	0	2.8643	0.913	0.269	0
spon1b	0	2.85384	0.927	0.413	0
arl4ca	0	2.84389	0.925	0.413	0
penkb	0	2.82787	0.912	0.249	0
gcshb	0	2.82764	0.933	0.369	0
egr2b	0	2.81451	0.84	0.279	0
vegfaa	0	2.814	0.929	0.547	0
bmp2b	0	2.8117	0.867	0.466	0
bgnb	0	2.80761	0.98	0.825	0
gadd45gb.1	0	2.80111	0.925	0.27	0
nfasca	0	2.77518	0.898	0.582	0
rdh10a	0	2.75826	0.879	0.514	0
si:dkey-21e2.10	0	2.75545	0.032	0.347	0
uacab	0	2.75361	0.957	0.659	0
mllt3	0	2.74609	0.961	0.57	0
nog1	0	2.73553	0.911	0.17	0
fhl2a	0	2.72715	0.952	0.751	0
c7b	0	2.72064	0.874	0.373	0
iqub	0	2.69459	0.937	0.309	0
prlra	0	2.69095	0.933	0.399	0
her4.2.1	0	2.69055	0.913	0.375	0
tmem45b	0	2.66002	0.926	0.228	0
cdh11	0	2.64871	0.995	0.727	0
vill	0	2.626	0.921	0.257	0
si:dkey-39a18.1	0	2.61965	0.959	0.335	0
knstrn	0	2.61589	0.942	0.499	0
rbpms2a	0	2.60662	0.999	0.944	0
il15	0	2.59184	0.991	0.651	0
CR396595.1	0	2.55113	0.93	0.489	0
rasgef1ba	0	2.54183	0.955	0.745	0
si:ch211-270g19.5	0	2.52529	0.895	0.538	0
pdgfrb	0	2.52366	0.971	0.624	0
clca1.1	0	2.52114	0.965	0.681	0
plxna4	0	2.50157	0.942	0.773	0
sfrp5	0	2.49552	0.894	0.579	0
tnks1bp1	0	2.45393	0.966	0.749	0
pacrg	0	2.45362	0.945	0.358	0
tnfsf12	0	2.43706	0.973	0.469	0
c1qtnf12	0	2.3741	0.944	0.395	0
foxj1a	0	2.36581	0.956	0.848	0
zgc:158404	0	2.33913	0.909	0.163	0
si:dkey-261m9.12	0	2.33081	0.95	0.577	0
syngr3b	0	2.30811	0.833	0.297	0
si:dkey-27p23.3	0	2.30162	0.914	0.512	0
gprc5c	0	2.29259	0.96	0.393	0
rbp5	0	2.26125	0.927	0.681	0
tfpia	0	2.25058	0.94	0.454	0
rhag	0	2.24453	0.927	0.546	0
cldn7b	0	2.24185	0.95	0.483	0
rtn4rl2b	0	2.22176	0.861	0.213	0
cpxm1a	0	2.1626	0.91	0.731	0
si:dkey-60d5.3	0	2.16041	0.871	0.123	0
eno2	0	2.15769	0.963	0.638	0
AL954322.2	0	2.15676	0.953	0.692	0
met	0	2.15416	0.962	0.754	0
tfr1a	0	2.14423	0.953	0.578	0
acta2	0	2.13443	0.879	0.519	0
ribc1	0	2.13102	0.927	0.794	0
cadm4	0	2.12855	0.969	0.547	0
nfil3-6	0	2.11151	0.971	0.808	0
tril	0	2.10449	0.904	0.566	0
osr2	0	2.04376	0.93	0.204	0
cfp	0	2.03817	0.93	0.654	0
cldn11a	0	1.99275	0.948	0.597	0
igfbp2a	0	1.98316	0.934	0.481	0
epb41a	0	1.97795	0.939	0.538	0
prss35	0	1.97696	0.955	0.47	0
si:ch211-113a14.24	0	1.95812	0.948	0.754	0
marcksb	0	1.95128	0.874	0.312	0
pdgfab	0	1.94516	0.938	0.49	0
rspo1	0	1.9395	0.933	0.838	0
epb41b	0	1.93861	0.917	0.623	0
daw1	0	1.9271	0.953	0.52	0
cxcl14	0	1.92534	0.908	0.364	0
hpn	0	1.91998	0.952	0.624	0
atp1a3b	0	1.91945	0.864	0.279	0
tenm3	0	1.91498	0.937	0.459	0
ptgdsa	0	1.91243	0.898	0.261	0
cpz	0	1.88878	0.966	0.281	0
fgfr4	0	1.87063	0.915	0.357	0
her4.1	0	1.8397	0.963	0.51	0
tpm4b	0	1.80469	0.937	0.687	0
foxa1	0	1.79685	0.938	0.651	0
stmn1b	0	1.79269	0.898	0.393	0
col6a1	0	1.78807	0.951	0.664	0
ctss1	0	1.75726	0.926	0.491	0
irs2b	0	1.69956	0.954	0.371	0
mylkb	0	1.66779	0.887	0.238	0
abi3bpa	0	1.6458	0.971	0.779	0
fam84a	0	1.62128	0.964	0.83	0
lurap1	0	1.60741	0.917	0.501	0
bin2a	0	1.60027	0.954	0.596	0
ccl25b	0	1.56604	0.925	0.612	0
zgc:153704	0	1.55429	0.895	0.468	0
FP067442.1	0	1.55132	0.895	0.432	0
gdf6a	0	1.5511	0.918	0.368	0
net1	0	1.52113	0.907	0.735	0
adamts15a	0	1.50274	0.96	0.427	0
colec12	0	1.49217	0.967	0.776	0
zgc:92380	0	1.48827	0.956	0.499	0
rergla	0	1.48086	0.968	0.616	0
arhgef15	0	1.43752	0.939	0.492	0
pdia2	0	1.43291	0.931	0.547	0
igic1s1	0	1.40555	0.89	0.347	0
BX664625.1	0	1.38	0.909	0.104	0
ncf2	0	1.37547	0.944	0.654	0
zgc:194627	0	1.36429	0.952	0.713	0
si:dkey-109a10.2	0	1.36045	0.898	0.486	0
rhbg	0	1.35621	0.927	0.382	0
prlrb	0	1.2977	0.928	0.462	0
prp	0	1.28999	0.943	0.422	0
sost	0	1.28695	0.962	0.492	0
nptx1l	0	1.27329	0.915	0.519	0
CR381618.1	0	1.25672	0.96	0.603	0
soul2	0	1.23687	0.92	0.227	0
prom2	0	1.20932	0.925	0.316	0
MFAP4 (1 of many).2	0	1.20833	0.944	0.515	0
uros	0	1.20763	0.963	0.796	0
aplp1	0	1.19273	0.965	0.74	0
dhrs9	0	1.16205	0.933	0.754	0
nog2	0	1.13316	0.944	0.413	0
fcer1g	0	1.11358	0.93	0.529	0
zgc:92630	0	1.11262	0.969	0.823	0
si:ch211-251b21.1	0	1.05837	0.931	0.454	0
myoc	0	1.03209	0.963	0.588	0
bcam	0	0.994823	0.967	0.849	0
gstt1a	0	0.980945	0.906	0.498	0
znrf1	0	0.974416	0.944	0.544	0
si:ch211-231m23.4	0	0.968947	0.938	0.221	0
eps8l1b	0	0.95666	0.88	0.195	0
traf1	0	0.953249	0.936	0.55	0
tmsb	0	0.907472	0.913	0.364	0
gng13b	0	0.870907	0.938	0.504	0
cahz	0	0.8325	0.959	0.883	0
zgc:110425	0	0.79157	0.892	0.499	0
crabp2a	0	0.751214	0.965	0.586	0
hbaa2	0	0.732589	0.994	0.97	0
olfm1b	0	0.732584	0.963	0.429	0
tnc	0	0.693054	0.948	0.669	0
si:ch73-22a13.3	0	0.684118	0.942	0.42	0
coch	0	0.669616	0.963	0.755	0
cd44a	0	0.651219	0.81	0.087	0
si:ch1073-184j22.1	0	0.649465	0.961	0.612	0
hemgn	0	0.613749	0.972	0.895	0
matn4	0	0.561134	0.928	0.242	0
wnt7bb	0	0.541062	0.887	0.432	0
si:ch211-103n10.5	0	0.532952	0.983	0.937	0
rab6ba	0	0.458955	0.95	0.758	0
chst1	0	0.434344	0.944	0.402	0
abcb5	0	0.268915	0.805	0.125	0
spp1	0	0.248799	0.948	0.289	0
bcl11ba	0	0.229814	0.956	0.469	0
cracr2b	0	0.204891	0.927	0.217	0
ptgdsb.2	0	0.196696	0.924	0.18	0
MFAP4 (1 of many).7	5.51587e-307	2.04186	0.788	0.215	1.10317e-303
ifitm1	1.91871e-306	0.57661	0.953	0.481	3.83742e-303
cfl1l	1.46447e-305	0.599207	0.928	0.744	2.92895e-302
hif1al2	5.27427e-301	1.61848	0.879	0.469	1.05485e-297
nexn	7.54752e-299	2.24067	0.8	0.326	1.5095e-295
capsla	1.53965e-298	0.148268	0.911	0.291	3.07929e-295
csf3a	5.75967e-298	1.1244	0.162	0.429	1.15193e-294
gpa33a	7.88267e-298	1.68308	0.777	0.157	1.57653e-294
si:dkeyp-44a8.4	1.89127e-297	2.09462	0.895	0.568	3.78254e-294
ptprfb	2.21154e-297	0.50865	0.973	0.812	4.42307e-294
ebf3a	7.20652e-297	1.03474	0.983	0.893	1.4413e-293
tnmd	2.32157e-296	0.977919	0.933	0.387	4.64315e-293
ccr2	1.86943e-295	4.008	0.856	0.605	3.73886e-292
CR847844.1	2.74456e-293	2.33934	0.878	0.65	5.48913e-290
alcama	4.43845e-293	0.86167	0.925	0.7	8.8769e-290
gulp1a	1.21397e-292	0.367365	0.971	0.53	2.42794e-289
pi15a	3.25917e-292	0.784587	0.929	0.249	6.51834e-289
BX322530.1	1.30293e-291	1.56341	0.952	0.47	2.60586e-288
myca	4.42702e-291	1.37595	0.962	0.671	8.85403e-288
tmod4	8.59668e-289	1.55156	0.897	0.525	1.71934e-285
hp.1	1.50916e-288	0.385897	0.911	0.401	3.01831e-285
baiap2l1a	1.01198e-286	0.468536	0.935	0.652	2.02395e-283
zgc:123107	2.7364e-285	0.309099	0.859	0.401	5.4728e-282
col16a1	3.08098e-284	0.430453	0.967	0.399	6.16196e-281
ccl38a.4	6.28213e-284	0.920909	0.84	0.277	1.25643e-280
timp4.3	1.04142e-279	0.985303	0.951	0.543	2.08285e-276
si:ch211-202f5.3	1.1744e-279	0.588357	0.917	0.496	2.34881e-276
sox11a	2.70923e-279	1.3962	0.906	0.446	5.41846e-276
fgfrl1a	1.61549e-278	0.691622	0.96	0.711	3.23099e-275
aldh1a2	3.25904e-278	0.310609	0.933	0.365	6.51808e-275
kctd12.2	2.18149e-273	2.88446	0.856	0.437	4.36297e-270
lrp1aa	1.11535e-272	0.700201	0.961	0.609	2.23069e-269
rbp4	3.48312e-271	0.640329	0.972	0.493	6.96624e-268
arl4cb	1.03899e-270	2.03811	0.867	0.466	2.07798e-267
sat1a.1	6.64535e-270	1.71716	0.895	0.489	1.32907e-266
ptgs1	2.03961e-268	1.26958	0.931	0.724	4.07922e-265
krt91	4.3719e-268	0.22529	0.949	0.746	8.7438e-265
fgfr2	1.29058e-267	2.67492	0.864	0.675	2.58115e-264
enpp1	1.48779e-267	1.12999	0.869	0.461	2.97557e-264
CABZ01068367.1	1.917e-267	3.27172	0.829	0.207	3.83401e-264
FP102018.1	5.09587e-263	1.02656	0.949	0.54	1.01917e-259
zgc:122979	3.15132e-261	2.1578	0.771	0.225	6.30264e-258
nid1a	5.02136e-261	2.32857	0.885	0.494	1.00427e-257
CT573344.1	6.78216e-261	0.4195	0.913	0.557	1.35643e-257
camk4	7.03961e-260	1.13179	0.945	0.468	1.40792e-256
dhrs3a	4.92944e-257	0.228873	0.862	0.424	9.85888e-254
si:ch211-170d8.8	2.6234e-256	0.563749	0.949	0.397	5.2468e-253
snai1a	2.91814e-256	2.58947	0.892	0.729	5.83629e-253
cldn5a	5.79576e-256	1.82163	0.952	0.479	1.15915e-252
rgs5b	2.56189e-255	1.82811	0.896	0.521	5.12378e-252
lama5	5.66747e-254	2.02643	0.863	0.685	1.13349e-250
elf3	7.05864e-252	0.934028	0.956	0.568	1.41173e-248
si:dkey-24p1.1	5.45256e-249	2.45046	0.754	0.295	1.09051e-245
adamts2	2.68428e-248	0.951151	0.933	0.617	5.36855e-245
slc4a1a	4.77732e-248	0.554634	0.959	0.84	9.55464e-245
itih5	5.83746e-247	0.254566	0.918	0.658	1.16749e-243
ccr9a	9.37448e-247	1.37411	0.887	0.483	1.8749e-243
ckmt1	1.39953e-246	3.44948	0.152	0.26	2.79906e-243
ptgs2a	1.5778e-246	0.165248	0.897	0.571	3.15561e-243
map1aa	3.70004e-242	1.22437	0.926	0.756	7.40009e-239
zbtb16b	5.68855e-242	0.648382	0.971	0.767	1.13771e-238
c1qtnf1	7.03144e-242	3.03181	0.842	0.554	1.40629e-238
theg	8.90199e-242	0.953491	0.96	0.574	1.7804e-238
basp1	1.49171e-241	1.12319	0.86	0.275	2.98341e-238
dio2	4.51745e-241	0.566606	0.963	0.884	9.0349e-238
hmgn3	7.74603e-241	1.52559	0.906	0.521	1.54921e-237
spc25	1.73778e-240	1.8306	0.854	0.579	3.47556e-237
kng1	1.59983e-239	1.38692	0.803	0.268	3.19966e-236
dhfr	2.05368e-238	0.625331	0.924	0.472	4.10736e-235
FO704661.1	1.43456e-237	0.886209	0.948	0.514	2.86911e-234
col6a2	1.8721e-237	1.26147	0.918	0.632	3.7442e-234
cxcl11.7	7.80687e-234	2.26471	0.852	0.477	1.56137e-230
fabp3	8.21626e-234	1.57159	0.888	0.519	1.64325e-230
si:ch211-256a21.4	2.50854e-232	2.24851	0.826	0.397	5.01709e-229
bsnd	2.97849e-232	1.43677	0.898	0.707	5.95697e-229
cacna1g	7.75233e-232	0.444265	0.963	0.552	1.55047e-228
rbm24a	3.6988e-231	1.36323	0.933	0.891	7.39761e-228
aspn	4.92328e-231	0.101026	0.822	0.163	9.84656e-228
f10	1.2712e-230	2.47443	0.888	0.73	2.5424e-227
chmp4c	4.56008e-230	0.515203	0.9	0.647	9.12017e-227
olfml3b	2.27344e-229	2.02492	0.852	0.493	4.54687e-226
fn1a	9.90812e-228	0.438988	0.898	0.497	1.98162e-224
ppdpfa	2.53142e-227	0.465166	0.948	0.891	5.06284e-224
pleca	4.28938e-227	0.320725	0.978	0.675	8.57876e-224
mfap5	6.34544e-227	0.108421	0.95	0.659	1.26909e-223
cyp1a	8.04818e-227	0.976936	0.791	0.225	1.60964e-223
wu:fj16a03	2.22101e-225	1.90904	0.843	0.361	4.44202e-222
si:ch211-139a5.9	2.33985e-225	0.816575	0.904	0.563	4.67969e-222
enkur	2.84234e-224	1.27792	0.949	0.586	5.68468e-221
scpp1	2.51301e-221	2.6242	0.825	0.36	5.02602e-218
cxcr1	5.18788e-221	1.46467	0.821	0.526	1.03758e-217
pprc1	1.52285e-219	0.57777	0.915	0.57	3.0457e-216
vegfab	3.92273e-218	1.94657	0.848	0.598	7.84546e-215
si:dkey-261l7.2	4.72899e-218	0.980018	0.853	0.401	9.45798e-215
rrm1	2.54444e-217	0.732044	0.902	0.573	5.08887e-214
aff2	9.27836e-217	0.288737	0.976	0.84	1.85567e-213
CR354540.1	5.11782e-216	2.75766	0.805	0.486	1.02356e-212
arg2	1.07033e-214	0.477441	0.913	0.579	2.14066e-211
znfl2a	7.91202e-213	0.752499	0.94	0.711	1.5824e-209
si:ch211-195b13.1	1.14727e-212	2.44104	0.852	0.7	2.29454e-209
tent5bb	1.24991e-212	0.551349	0.916	0.655	2.49981e-209
nfil3-5	2.0203e-212	1.3473	0.885	0.6	4.04061e-209
hnf1ba	2.59042e-212	0.951054	0.884	0.61	5.18084e-209
si:ch211-156b7.4	1.21118e-211	0.625593	0.903	0.623	2.42236e-208
lig1	1.24573e-211	1.19708	0.823	0.479	2.49146e-208
si:ch73-343l4.2	6.89057e-211	1.02841	0.95	0.454	1.37811e-207
ecm1b	1.67265e-210	1.82385	0.883	0.787	3.34529e-207
spp2	7.24164e-210	2.24225	0.171	0.339	1.44833e-206
ccl20b	2.75829e-209	3.61248	0.739	0.116	5.51658e-206
agxta	1.00996e-208	0.487724	0.229	0.523	2.01991e-205
hpgd	1.86592e-203	1.34864	0.856	0.526	3.73183e-200
si:dkeyp-72g9.4	2.50927e-203	0.931056	0.796	0.393	5.01855e-200
hmgb3a	8.89654e-202	1.36689	0.945	0.721	1.77931e-198
usp2a	1.83692e-201	0.518783	0.967	0.81	3.67384e-198
kpna2	2.01764e-201	0.950199	0.857	0.524	4.03529e-198
nr2f2	2.93022e-201	1.3432	0.911	0.406	5.86044e-198
cxcl18b	2.24251e-200	1.54285	0.888	0.436	4.48502e-197
BX248410.3	1.06234e-199	2.62578	0.756	0.351	2.12468e-196
epas1a	2.51545e-199	2.00645	0.848	0.794	5.03089e-196
sstr5	4.1278e-199	0.25608	0.928	0.779	8.25561e-196
si:ch73-288o11.5	6.95629e-199	1.0721	0.852	0.538	1.39126e-195
hsd11b2	1.12771e-198	1.07167	0.875	0.729	2.25543e-195
sult2st2	9.97524e-198	0.441371	0.919	0.562	1.99505e-194
foxq1a	7.61537e-197	1.13581	0.175	0.263	1.52307e-193
hbba2	1.01081e-196	0.491989	1	0.996	2.02162e-193
cdk1	2.28285e-196	1.65272	0.788	0.413	4.5657e-193
atp1b1b	6.43617e-196	1.06318	0.677	0.061	1.28723e-192
fstl1a	1.12646e-195	0.398943	0.915	0.724	2.25293e-192
rag2	1.53588e-195	0.675121	0.671	0.122	3.07176e-192
pcolcea	7.89102e-194	1.10034	0.873	0.632	1.5782e-190
cdca7a	7.82469e-192	0.762851	0.855	0.544	1.56494e-188
dnajb4	1.6683e-191	0.440782	0.863	0.607	3.3366e-188
slc38a4	1.62398e-190	1.96607	0.794	0.415	3.24797e-187
fhl3b	1.91839e-190	3.68512	0.776	0.414	3.83678e-187
adam19b	1.08206e-189	0.928285	0.852	0.535	2.16412e-186
rtn4rl2a	4.47052e-189	0.830315	0.777	0.367	8.94104e-186
snx10a	1.11387e-188	0.446619	0.921	0.653	2.22775e-185
atic	3.49893e-187	0.60394	0.91	0.576	6.99786e-184
csrp2	3.71592e-187	0.335753	0.932	0.704	7.43184e-184
s100a11	4.69057e-187	1.67758	0.81	0.467	9.38114e-184
ccdc3b	1.27886e-183	2.30764	0.821	0.734	2.55772e-180
pacsin3	2.13638e-183	1.46095	0.919	0.736	4.27276e-180
si:ch211-9d9.8	3.98401e-183	0.327735	0.906	0.306	7.96801e-180
hmbsa	5.81316e-181	1.64251	0.842	0.642	1.16263e-177
mmp2	2.89728e-180	0.829426	0.96	0.906	5.79457e-177
nitr2b	3.33018e-180	0.419747	0.272	0.021	6.66036e-177
pmp22a	4.75601e-180	0.398269	0.946	0.496	9.51203e-177
sh3bgrl2	6.69948e-180	1.5475	0.803	0.497	1.3399e-176
mid1ip1b	1.05684e-179	0.496517	0.946	0.756	2.11369e-176
BX663503.3	3.49333e-178	1.56371	0.855	0.503	6.98667e-175
zgc:110540	4.24505e-178	0.470873	0.929	0.787	8.4901e-175
bglapl	9.93124e-177	5.60834	0.787	0.359	1.98625e-173
cd8b	4.2346e-173	0.709615	0.244	0.369	8.46919e-170
ncapd2	1.49146e-172	0.824993	0.807	0.504	2.98291e-169
hpda	5.64416e-172	2.07035	0.791	0.44	1.12883e-168
hmox1a	2.98299e-171	1.1077	0.87	0.559	5.96599e-168
myb	1.17488e-170	0.391136	0.155	0.353	2.34976e-167
boc	4.61518e-170	0.678818	0.957	0.785	9.23036e-167
npb	9.44329e-169	1.28708	0.715	0.201	1.88866e-165
tagln	1.51185e-168	0.870924	0.838	0.567	3.0237e-165
meig1	6.84319e-168	1.28018	0.227	0.666	1.36864e-164
tnfrsf18	6.04762e-167	1.64018	0.121	0.313	1.20952e-163
cdh2	2.48389e-166	2.06291	0.816	0.646	4.96778e-163
smkr1	4.67278e-166	0.202217	0.908	0.749	9.34557e-163
mafaa	6.16982e-166	1.48988	0.175	0.252	1.23396e-162
efemp2a	1.35337e-165	3.47754	0.755	0.411	2.70674e-162
cxcl8b.3	3.25952e-165	3.28504	0.746	0.532	6.51904e-162
serpinh1b	5.96386e-165	1.82934	0.851	0.537	1.19277e-161
pcdh19	6.5523e-165	1.01775	0.848	0.648	1.31046e-161
tpx2	1.01066e-164	0.65493	0.838	0.531	2.02131e-161
olfm1a	2.29334e-162	0.847663	0.84	0.517	4.58668e-159
emid1	2.51326e-162	0.472095	0.91	0.517	5.02652e-159
ccdc80	2.77864e-161	0.441888	0.874	0.405	5.55729e-158
slc20a1a	3.26476e-161	5.08814	0.737	0.603	6.52952e-158
tmem176l.4	4.06095e-161	0.333884	0.91	0.507	8.12191e-158
agrn	1.54324e-160	1.46305	0.958	0.852	3.08647e-157
AL831745.1	1.67438e-159	1.62577	0.913	0.766	3.34876e-156
cebpd	1.73521e-159	1.06686	0.97	0.875	3.47043e-156
papss2b	7.24001e-159	1.27373	0.867	0.614	1.448e-155
gpr84	3.83556e-158	1.19596	0.915	0.631	7.67112e-155
gata2b	3.84256e-158	0.819584	0.181	0.356	7.68511e-155
bhmt	4.36907e-158	0.613546	0.852	0.51	8.73814e-155
cd82a	2.20179e-157	1.60147	0.833	0.458	4.40359e-154
plekha6	1.17737e-156	2.89516	0.77	0.68	2.35475e-153
lgals3bpb	1.25116e-156	0.727191	0.748	0.328	2.50233e-153
cebpa	3.41105e-155	2.18406	0.775	0.517	6.8221e-152
cxcl32b.1	3.64817e-155	1.0172	0.227	0.27	7.29633e-152
nmt1b	1.19886e-153	1.33187	0.831	0.676	2.39772e-150
si:ch1073-459j12.1	4.82153e-153	0.983454	0.851	0.648	9.64306e-150
prr15la	1.54772e-151	1.56573	0.319	0.402	3.09544e-148
dkk3b	2.32328e-151	1.43318	0.848	0.699	4.64656e-148
si:dkey-27i16.2	3.46045e-151	0.590969	0.883	0.545	6.9209e-148
si:ch211-131k2.3	3.43056e-150	1.56473	0.783	0.525	6.86112e-147
si:ch211-153b23.4	1.29475e-149	1.80954	0.773	0.375	2.58951e-146
ttk	2.26135e-149	0.350694	0.946	0.469	4.5227e-146
cfh	4.01253e-148	1.37274	0.745	0.408	8.02505e-145
ccbe1	4.67381e-147	2.52874	0.763	0.471	9.34762e-144
mfap2	2.21071e-146	1.81201	0.791	0.408	4.42142e-143
krt92	4.06542e-146	2.25271	0.786	0.287	8.13084e-143
si:dkey-77g12.4	3.39033e-145	2.48809	0.737	0.349	6.78066e-142
mcm6	3.77107e-145	0.143844	0.952	0.679	7.54214e-142
cyth4a	2.26083e-144	4.23158	0.762	0.298	4.52167e-141
large2	4.21444e-144	0.532671	0.967	0.848	8.42888e-141
fibina	3.3668e-143	0.131468	0.806	0.451	6.73359e-140
cdh1	1.84094e-142	0.669865	0.816	0.661	3.68189e-139
pou2f2a	1.90662e-142	3.02634	0.239	0.354	3.81323e-139
si:dkey-12f6.5	1.75906e-141	1.49132	0.728	0.369	3.51811e-138
ackr4b	2.38934e-141	3.71062	0.754	0.743	4.77868e-138
itln1	2.42432e-140	0.667003	0.805	0.393	4.84865e-137
tekt4	1.59436e-139	4.05545	0.71	0.468	3.18873e-136
slc4a4a	1.9035e-138	2.24166	0.796	0.638	3.80701e-135
mxf	1.02748e-137	1.9443	0.729	0.239	2.05497e-134
hhip	1.96609e-137	3.8707	0.718	0.402	3.93218e-134
rgs16	8.75672e-137	2.79507	0.266	0.369	1.75134e-133
myl9a	1.45909e-136	0.414148	0.966	0.93	2.91817e-133
cyp2n13	6.75849e-135	1.90769	0.791	0.619	1.3517e-131
cyp3c3	2.37439e-134	2.83027	0.727	0.432	4.74879e-131
runx3	1.0261e-133	1.61476	0.763	0.51	2.0522e-130
mdka	1.32298e-133	0.731695	0.823	0.393	2.64596e-130
dicp1.1	8.72151e-131	0.727178	0.957	0.748	1.7443e-127
tnfrsf11b	3.85207e-129	1.45706	0.161	0.384	7.70414e-126
c7a	1.17704e-128	1.79542	0.784	0.432	2.35408e-125
tspan2a	1.89097e-128	0.794757	0.283	0.454	3.78194e-125
cenpf	4.58273e-128	1.17312	0.71	0.364	9.16547e-125
urod	3.92811e-127	0.617455	0.871	0.745	7.85621e-124
steap4	7.38055e-127	1.82161	0.748	0.485	1.47611e-123
hbba1	8.24657e-127	0.609155	0.999	0.999	1.64931e-123
zfp36l1b	3.53825e-126	1.05522	0.99	0.901	7.07651e-123
entpd2a.1	8.77826e-126	1.16427	0.688	0.241	1.75565e-122
rgs4	3.17226e-125	2.63851	0.738	0.562	6.34452e-122
ighz	3.51236e-125	1.60674	0.845	0.395	7.02471e-122
zfhx4	9.47188e-125	1.38536	0.744	0.351	1.89438e-121
si:dkeyp-13d12.23	4.0178e-124	0.307134	0.218	0.251	8.03559e-121
si:ch73-343l4.8	1.99004e-121	0.634604	0.883	0.645	3.98008e-118
ppp1r3ca	9.85071e-121	1.4065	0.74	0.536	1.97014e-117
kmt5ab	1.12343e-120	0.267226	0.159	0.327	2.24685e-117
slc7a11	1.60252e-119	0.398895	0.827	0.457	3.20504e-116
CR848667.1	2.52279e-119	1.5001	0.789	0.42	5.04558e-116
crp3	2.66993e-118	3.30069	0.712	0.478	5.33986e-115
nmrk2	2.76404e-118	3.94045	0.244	0.313	5.52808e-115
cxcl8b.1	7.62412e-116	1.81657	0.744	0.508	1.52482e-112
si:dkeyp-75b4.10	6.30205e-115	0.878324	0.695	0.4	1.26041e-111
hspb9	3.08345e-112	5.08455	0.658	0.192	6.16689e-109
anxa2b	2.0699e-111	0.844597	0.777	0.279	4.13979e-108
zgc:153659	3.87341e-111	0.842695	0.745	0.481	7.74682e-108
g0s2	7.82821e-111	1.64373	0.298	0.566	1.56564e-107
si:ch73-86n18.1	1.78205e-110	1.11688	0.883	0.533	3.56409e-107
cxcr3.2	2.6228e-110	0.948844	0.897	0.675	5.2456e-107
sox4a.1	3.1194e-110	1.28584	0.795	0.507	6.23881e-107
hmbsb	4.87812e-110	1.03442	0.81	0.624	9.75624e-107
f2rl1.2	6.11496e-110	0.354505	0.292	0.367	1.22299e-106
ndufa4l2a	3.52075e-109	4.88556	0.693	0.41	7.0415e-106
fgf10a	8.26204e-109	0.211837	0.817	0.436	1.65241e-105
syt1a	1.86956e-107	0.303906	0.869	0.735	3.73912e-104
scin	7.08346e-107	0.808922	0.682	0.398	1.41669e-103
bub1bb	9.06413e-107	0.539974	0.689	0.272	1.81283e-103
alkal1	9.85489e-106	1.73998	0.31	0.773	1.97098e-102
lgals2b	1.42567e-104	1.41313	0.715	0.366	2.85134e-101
stmn4	1.58213e-103	3.95782	0.676	0.311	3.16426e-100
si:dkey-203a12.4	3.58308e-103	1.23264	0.647	0.384	7.16617e-100
ponzr6	7.18045e-103	0.266065	0.892	0.541	1.43609e-99
zgc:195356	1.15445e-102	3.39848	0.146	0.263	2.30889e-99
phyhd1	2.74472e-102	0.809892	0.294	0.467	5.48944e-99
lamb2l	6.53113e-102	1.85382	0.643	0.185	1.30623e-98
slc26a2	7.23601e-102	0.903844	0.809	0.521	1.4472e-98
acta1a	1.52948e-101	0.432711	0.217	0.255	3.05896e-98
dachc	1.54517e-101	3.35828	0.715	0.676	3.09033e-98
vasna	3.45596e-101	0.147567	0.771	0.351	6.91192e-98
dck	2.85939e-100	0.329123	0.886	0.585	5.71879e-97
si:dkey-36i7.3	4.94499e-100	1.11078	0.935	0.532	9.88997e-97
nfil3-4	2.28067e-99	1.87809	0.613	0.108	4.56135e-96
fabp10a	6.19341e-99	3.32431	0.701	0.488	1.23868e-95
mmp14a	9.35211e-99	0.976153	0.772	0.426	1.87042e-95
igsf10	9.43554e-98	1.65963	0.313	0.49	1.88711e-94
nab1a	4.01159e-97	2.02541	0.69	0.474	8.02317e-94
stmn4l	8.1529e-97	0.963498	0.709	0.605	1.63058e-93
LO017965.1	2.57999e-94	0.965911	0.791	0.351	5.15998e-91
hbaa1	5.15967e-94	0.382895	1	0.999	1.03193e-90
sfrp1a	5.44784e-94	0.706363	0.778	0.455	1.08957e-90
mmrn2a	1.24235e-93	0.557248	0.976	0.748	2.4847e-90
lipia	1.11183e-92	0.394196	0.697	0.468	2.22367e-89
tp53inp2	1.3053e-92	1.36084	0.772	0.586	2.61059e-89
f3b	1.30823e-92	1.00293	0.801	0.503	2.61646e-89
tns1b	3.28098e-92	0.549128	0.994	0.947	6.56195e-89
cp	5.59145e-92	3.23395	0.648	0.3	1.11829e-88
fads2	2.19049e-91	0.548844	0.799	0.614	4.38098e-88
cenpe	3.19274e-91	0.836727	0.613	0.235	6.38548e-88
hist1h2a6	7.65027e-91	4.0225	0.612	0.261	1.53005e-87
CR385050.1	3.36247e-90	0.592838	0.716	0.282	6.72494e-87
im:7152348	3.18945e-88	1.23071	0.875	0.716	6.37889e-85
stmn1a	6.56045e-88	0.561596	0.798	0.561	1.31209e-84
tox	7.71361e-88	0.741732	0.814	0.729	1.54272e-84
tppp	2.27986e-87	0.261777	0.926	0.487	4.55971e-84
eps8l3a	2.58073e-87	0.355949	0.78	0.475	5.16146e-84
psat1	5.76936e-87	0.423345	0.769	0.568	1.15387e-83
dkk1b	1.65154e-86	0.405315	0.296	0.069	3.30308e-83
illr4	5.03678e-86	0.412614	0.913	0.663	1.00736e-82
cd151	1.82187e-85	0.310729	0.761	0.518	3.64374e-82
klf7a	1.93806e-85	0.105859	0.961	0.867	3.87612e-82
kcne4	1.80477e-84	3.52174	0.681	0.467	3.60954e-81
aspg	3.29677e-83	0.197563	0.912	0.784	6.59355e-80
dnmt1	3.85282e-83	0.178293	0.736	0.562	7.70564e-80
cyp4t8	8.14146e-83	2.51259	0.735	0.758	1.62829e-79
alx4a	2.50939e-82	0.271737	0.742	0.288	5.01877e-79
ank3a	9.51218e-82	1.44501	0.714	0.488	1.90244e-78
egr1	5.96846e-81	0.813034	0.91	0.753	1.19369e-77
si:ch211-5k11.8	8.38037e-81	0.393509	1	1	1.67607e-77
il1fma	6.01008e-77	1.00374	0.817	0.496	1.20202e-73
rnd3b	1.47907e-75	1.13426	0.748	0.538	2.95814e-72
si:dkey-21e2.13	3.16542e-75	1.89149	0.655	0.274	6.33084e-72
si:ch211-243g18.2	5.30142e-75	0.653208	0.88	0.754	1.06028e-71
cdkn3	1.72563e-74	1.30602	0.707	0.533	3.45126e-71
tagapa	9.4259e-74	0.390978	0.744	0.519	1.88518e-70
fat1a	1.14055e-73	3.36915	0.667	0.491	2.2811e-70
si:dkey-21e2.12	1.2524e-72	4.17692	0.624	0.11	2.50481e-69
ptgis	1.49223e-72	1.33771	0.661	0.398	2.98446e-69
si:ch211-194m7.5	1.51718e-72	0.750202	0.362	0.268	3.03435e-69
aldob	1.60485e-71	0.832243	0.767	0.475	3.20969e-68
gzmk	3.49984e-71	1.17845	0.34	0.412	6.99968e-68
hmga1a	3.81247e-71	0.239656	0.937	0.577	7.62493e-68
CR388164.3	7.1329e-71	3.50353	0.602	0.283	1.42658e-67
zgc:165555.12	1.20469e-70	0.102843	0.771	0.49	2.40938e-67
il21r.1	1.28001e-69	1.77009	0.321	0.369	2.56001e-66
cdca7b	2.14581e-69	0.261462	0.726	0.483	4.29162e-66
aoc2	3.77258e-69	0.453701	0.963	0.746	7.54515e-66
pbk	7.4367e-69	1.89963	0.581	0.491	1.48734e-65
dusp2	3.68594e-68	1.51878	0.729	0.474	7.37189e-65
phex	1.9378e-66	2.77701	0.648	0.294	3.87561e-63
si:ch73-281n10.2	4.0883e-66	1.16781	0.77	0.663	8.1766e-63
rnasel3	6.91638e-66	0.676289	0.266	0.391	1.38328e-62
rfesd	3.7839e-65	0.531254	0.761	0.552	7.56781e-62
fkbp7	6.98805e-65	1.3532	0.717	0.452	1.39761e-61
si:ch73-368j24.11	8.73488e-65	0.412974	0.79	0.374	1.74698e-61
col4a6	1.42138e-64	0.38106	0.704	0.611	2.84277e-61
slc38a3b	2.33825e-64	3.70375	0.352	0.653	4.67651e-61
hist1h2a5	3.63304e-64	2.89297	0.282	0.036	7.26607e-61
tfap2b	6.69867e-64	2.59186	0.35	0.214	1.33973e-60
unga	8.23398e-64	0.48087	0.629	0.352	1.6468e-60
ifng1	8.80878e-64	1.39018	0.547	0.061	1.76176e-60
si:ch211-196f2.6	1.19762e-63	0.556158	0.273	0.355	2.39525e-60
spink4	2.52006e-62	1.85248	0.666	0.378	5.04012e-59
tcnbb	9.80947e-61	0.273482	0.567	0.34	1.96189e-57
gpnmb	1.01963e-60	3.12102	0.253	0.102	2.03926e-57
vcam1b	5.7786e-60	1.0552	0.849	0.833	1.15572e-56
angptl2b	5.02398e-59	3.06816	0.647	0.43	1.0048e-55
nr4a3	1.75625e-58	0.357699	0.863	0.748	3.5125e-55
si:ch211-165d12.4	1.99458e-58	0.252634	0.358	0.541	3.98916e-55
si:ch211-69g19.2	1.01259e-57	1.02216	0.868	0.421	2.02519e-54
FO834825.1	6.3868e-57	1.93899	0.265	0.171	1.27736e-53
ndufa4	1.16504e-56	0.798292	0.517	0.28	2.33008e-53
prdx2	1.26452e-56	0.599028	0.933	0.891	2.52904e-53
si:ch1073-291c23.2	1.59066e-56	0.552181	0.971	0.957	3.18132e-53
ccl39.7	4.51323e-56	0.887984	0.787	0.667	9.02646e-53
si:ch211-163l21.7	4.23903e-55	2.62555	0.633	0.55	8.47807e-52
ptx3b	1.21426e-54	0.586829	0.516	0.047	2.42853e-51
tmprss13b	1.5753e-54	3.43095	0.544	0.067	3.1506e-51
si:dkey-234i14.14	2.0553e-54	2.29228	0.537	0.021	4.1106e-51
si:dkey-31f5.8	2.8421e-54	1.94166	0.334	0.458	5.68421e-51
pcdh10b	8.2792e-54	3.67459	0.343	0.385	1.65584e-50
cdca5	9.53572e-54	1.2807	0.61	0.213	1.90714e-50
hbba1.1	1.71689e-53	0.189047	1	1	3.43377e-50
mfge8b	4.65792e-53	1.70476	0.675	0.36	9.31584e-50
sgo1	1.60979e-52	2.47458	0.452	0.206	3.21957e-49
BX000438.2	8.47087e-52	0.121372	0.549	0.231	1.69417e-48
mafa	1.12779e-51	2.53068	0.667	0.636	2.25557e-48
upb1	5.53538e-51	1.4409	0.348	0.386	1.10708e-47
ahsa1a	7.75639e-51	4.3829	0.596	0.389	1.55128e-47
irf8	1.19604e-50	0.752912	0.338	0.422	2.39207e-47
thbs1a	3.54218e-50	1.70842	0.337	0.279	7.08437e-47
vcana	7.01279e-50	1.6592	0.68	0.555	1.40256e-46
chtf18	7.27868e-50	0.29189	0.745	0.45	1.45574e-46
cd27	1.06282e-49	0.384447	0.296	0.317	2.12564e-46
si:ch211-207d6.2	1.41425e-49	1.56997	0.643	0.385	2.8285e-46
myl6	9.06659e-49	0.779694	0.845	0.733	1.81332e-45
hamp	5.43272e-48	3.07014	0.358	0.473	1.08654e-44
uchl1	2.19974e-47	1.33662	0.687	0.623	4.39948e-44
mustn1a	3.6433e-47	0.942287	0.658	0.376	7.28661e-44
lpin1	4.90942e-47	1.59426	0.591	0.387	9.81885e-44
illr3	5.00293e-47	0.839998	0.578	0.234	1.00059e-43
zeb2b	7.80534e-47	2.43593	0.68	0.751	1.56107e-43
dpys	1.35242e-46	1.05438	0.575	0.249	2.70484e-43
c1qtnf5	4.33298e-46	0.637704	0.672	0.508	8.66596e-43
si:ch211-170d8.5	4.08669e-45	3.35154	0.376	0.231	8.17338e-42
rgs2	6.32823e-45	2.49994	0.401	0.612	1.26565e-41
foxd3	2.15894e-44	1.87344	0.604	0.828	4.31788e-41
si:dkey-205h13.1	2.32026e-44	0.803162	0.525	0.325	4.64051e-41
hmgb1b	2.88346e-43	0.655461	0.84	0.742	5.76692e-40
nasp	3.68328e-43	0.239713	0.749	0.577	7.36656e-40
angptl3	3.29823e-42	5.46349	0.375	0.375	6.59646e-39
hspb11	8.10646e-42	3.66254	0.241	0.316	1.62129e-38
CABZ01058647.1	1.17939e-39	1.90496	0.554	0.455	2.35878e-36
pck1	2.49187e-39	0.222492	0.314	0.419	4.98375e-36
alas2	9.07868e-39	0.145239	0.756	0.689	1.81574e-35
thrap3a	1.00802e-38	0.195829	0.909	0.778	2.01605e-35
tmem176l.2	4.82223e-38	3.32781	0.331	0.222	9.64445e-35
tmem59l	1.4821e-37	0.614852	0.795	0.719	2.96419e-34
pcbd1	1.57659e-37	0.301463	0.699	0.599	3.15318e-34
LO018188.1	2.16655e-37	1.43327	0.646	0.574	4.33309e-34
si:ch73-1a9.3	7.41933e-37	0.551824	0.863	0.668	1.48387e-33
igfbp1a	9.07363e-37	0.86571	0.744	0.59	1.81473e-33
ccl34b.4	9.5286e-37	0.523653	0.212	0.273	1.90572e-33
gpr143	1.06373e-36	4.45117	0.556	0.282	2.12746e-33
si:ch211-153b23.5	1.12404e-36	3.62464	0.372	0.476	2.24808e-33
asb11	2.69271e-35	0.943689	0.748	0.369	5.38541e-32
FP236356.1	1.11673e-34	0.16239	0.324	0.432	2.23347e-31
c3a.1	1.17821e-34	0.47737	0.532	0.267	2.35642e-31
nfkbiaa	1.85618e-34	0.878835	0.694	0.526	3.71236e-31
loxl2b	2.37963e-34	1.78054	0.631	0.567	4.75925e-31
fxyd6l	2.62038e-34	0.432531	0.972	0.889	5.24076e-31
tgfb1a	3.78463e-34	1.59431	0.671	0.613	7.56925e-31
scgn	1.0168e-33	1.11828	0.348	0.379	2.0336e-30
hmgb2b	2.94668e-33	0.407667	0.952	0.767	5.89337e-30
cox4i2	4.75451e-33	0.660653	0.835	0.782	9.50903e-30
si:ch211-212d10.1	1.11801e-32	1.38827	0.567	0.307	2.23602e-29
fabp7a	1.1399e-32	3.42306	0.59	0.375	2.2798e-29
pcdh18a	1.28885e-32	4.19906	0.608	0.359	2.5777e-29
cmah	5.20839e-32	0.873931	0.375	0.38	1.04168e-28
msi2a	7.93615e-32	0.407152	0.806	0.702	1.58723e-28
cdc14b	6.19402e-31	0.170761	0.417	0.552	1.2388e-27
fam83d	1.96776e-30	0.723669	0.77	0.607	3.93553e-27
tdo2b	2.94179e-30	0.761254	0.298	0.421	5.88358e-27
s1pr5b	3.28956e-30	1.48391	0.365	0.51	6.57911e-27
CR753876.1	3.33363e-30	2.24198	0.617	0.661	6.66726e-27
foxa3	4.3328e-30	2.36631	0.516	0.175	8.66561e-27
yap1	6.06023e-30	0.754223	0.752	0.67	1.21205e-26
zgc:113983	7.83383e-30	0.449383	0.405	0.536	1.56677e-26
cdc20	1.59342e-29	0.171884	0.467	0.688	3.18685e-26
hspb8	7.7043e-29	0.539243	0.396	0.449	1.54086e-25
ftr06.1	1.27128e-28	0.92372	0.577	0.216	2.54256e-25
micall2b	1.30659e-28	0.90666	0.83	0.718	2.61319e-25
si:rp71-1h20.9	6.64279e-28	1.20238	0.569	0.819	1.32856e-24
sftpbb	8.84553e-28	0.19718	0.688	0.525	1.76911e-24
alcamb	1.20959e-27	4.36364	0.583	0.477	2.41919e-24
CABZ01068358.1	1.23371e-27	2.29634	0.584	0.398	2.46742e-24
si:dkey-25o16.4	1.30066e-27	0.524488	0.666	0.515	2.60133e-24
fkbp4	1.50995e-27	1.04889	0.658	0.54	3.0199e-24
CABZ01001434.1	2.29316e-27	0.785472	0.546	0.309	4.58631e-24
zgc:194275	3.59497e-27	0.783729	0.497	0.342	7.18993e-24
atf5b	1.2254e-26	0.445688	0.706	0.536	2.45079e-23
TCIM (1 of many)	3.93436e-26	1.65273	0.607	0.576	7.86872e-23
ube2s	9.12606e-26	0.45439	0.775	0.593	1.82521e-22
si:ch73-335l21.4	1.18304e-25	0.225811	0.717	0.56	2.36608e-22
fen1	1.45265e-25	0.484727	0.606	0.439	2.9053e-22
chia.6.1	1.67866e-25	3.70577	0.564	0.401	3.35732e-22
nkx3-1	2.20516e-25	3.06951	0.263	0.115	4.41032e-22
caspb	3.37146e-25	1.19816	0.587	0.57	6.74292e-22
sgk2b	6.28898e-25	4.62546	0.589	0.419	1.2578e-21
prf1.7	6.62399e-25	4.02052	0.542	0.131	1.3248e-21
pcdh10a	9.49024e-25	3.90933	0.397	0.458	1.89805e-21
lrrc17	2.75597e-24	2.23062	0.602	0.563	5.51194e-21
cst14b.2	5.491e-24	1.17399	0.56	0.42	1.0982e-20
si:dkey-184p18.2	6.94209e-24	2.22895	0.599	0.473	1.38842e-20
slc2a6	1.74125e-23	0.839996	0.644	0.405	3.48251e-20
fstl1b	2.52365e-23	0.245213	0.96	0.928	5.0473e-20
ehd2b	5.17664e-23	0.375639	0.896	0.738	1.03533e-19
cxcl11.6	5.71274e-23	1.20608	0.365	0.313	1.14255e-19
mxra8b	2.18149e-22	1.95156	0.606	0.285	4.36297e-19
gadd45bb	3.19871e-22	0.478081	0.754	0.614	6.39742e-19
zgc:103482	4.74396e-22	1.37224	0.175	0.318	9.48793e-19
zgc:136870	6.63091e-22	0.837221	0.826	0.751	1.32618e-18
tm4sf4	1.02676e-21	0.538121	0.556	0.326	2.05353e-18
cygb1	1.10927e-21	2.10426	0.562	0.246	2.21854e-18
si:dkey-21e2.8	1.44203e-21	0.727248	0.287	0.136	2.88406e-18
zdhhc18b	1.7876e-21	0.205975	0.836	0.742	3.57521e-18
hao1	2.5377e-21	1.20358	0.575	0.477	5.07541e-18
slc7a8a	6.37273e-21	0.277081	0.458	0.645	1.27455e-17
h3f3b.1	1.82657e-20	0.386272	0.863	0.746	3.65314e-17
stc1	3.57234e-20	1.02633	0.614	0.402	7.14468e-17
cdk6	2.95338e-19	0.417388	0.78	0.701	5.90677e-16
si:ch211-266g18.6	3.38744e-19	1.65804	0.51	0.317	6.77488e-16
il2rb	5.30978e-19	2.65946	0.417	0.569	1.06196e-15
sdc4	5.60065e-19	0.181717	0.933	0.889	1.12013e-15
daam1a	6.22322e-19	0.539719	0.882	0.878	1.24464e-15
mertka	7.07548e-19	0.18102	0.556	0.726	1.4151e-15
CT573342.2	9.26524e-19	0.45708	0.628	0.372	1.85305e-15
plaua	1.36584e-18	1.02639	0.732	0.538	2.73169e-15
sla2	1.41793e-18	0.894772	0.602	0.555	2.83586e-15
eomesa	1.4196e-18	1.02246	0.548	0.223	2.83919e-15
si:dkey-183c2.4	1.49962e-18	6.95907	0.517	0.341	2.99924e-15
si:dkey-78l4.4	4.48083e-18	8.53364	0.517	0.132	8.96166e-15
egr3	6.03491e-18	0.762136	0.497	0.296	1.20698e-14
hsd17b14	1.34028e-17	0.222983	0.518	0.633	2.68057e-14
col18a1a	1.5433e-17	0.794107	0.663	0.654	3.08659e-14
dnase1l4.1	1.77544e-17	0.191094	0.385	0.323	3.55089e-14
pdgfra	1.9496e-17	0.990785	0.612	0.436	3.89919e-14
si:ch211-277c7.6	1.97672e-17	1.84395	0.331	0.153	3.95344e-14
BX908750.1	2.03893e-17	3.29084	0.579	0.5	4.07785e-14
dnajb9b	1.07368e-16	0.407228	0.467	0.587	2.14736e-13
ccl39.6	1.38348e-16	1.32201	0.336	0.356	2.76695e-13
hsd17b7	1.88105e-16	0.496846	0.498	0.526	3.76211e-13
si:ch211-199o1.2	2.86977e-16	3.43865	0.51	0.392	5.73953e-13
BX571825.5	3.72073e-16	0.225424	0.775	0.623	7.44146e-13
si:ch73-359m17.2	7.65306e-16	1.64077	0.57	0.407	1.53061e-12
si:ch211-153b23.7	1.24329e-15	3.15826	0.433	0.666	2.48657e-12
ccl39.5	1.89338e-15	2.54495	0.35	0.136	3.78676e-12
s100b	2.82974e-15	4.14172	0.413	0.431	5.65947e-12
fkbp11	3.80916e-15	2.21209	0.519	0.391	7.61832e-12
rprml	3.82283e-15	0.576707	0.364	0.332	7.64565e-12
msh6	6.71402e-15	0.60888	0.646	0.573	1.3428e-11
rpa3	7.56032e-15	0.305963	0.36	0.427	1.51206e-11
cd79a	8.53948e-15	0.58008	0.63	0.531	1.7079e-11
gpx4a	4.35578e-14	0.965937	0.843	0.912	8.71155e-11
BX571825.3	6.45695e-14	1.23945	0.108	0.254	1.29139e-10
ccl33.2	7.00274e-14	0.478985	0.51	0.063	1.40055e-10
cd37	1.36355e-13	1.61323	0.375	0.221	2.72711e-10
gsta.1	2.23366e-13	1.48947	0.571	0.397	4.46732e-10
batf3	2.62434e-13	1.08373	0.492	0.359	5.24869e-10
pnp5a	2.8207e-13	1.1088	0.64	0.533	5.64139e-10
sox9b	3.40907e-13	1.51336	0.616	0.505	6.81814e-10
BX322618.1	3.49055e-13	3.5114	0.557	0.459	6.98111e-10
cnpy1	4.37167e-13	0.82836	0.495	0.618	8.74334e-10
cldn10b	5.06912e-13	1.45957	0.566	0.424	1.01382e-09
pcolce2b	7.3808e-13	0.285606	0.742	0.74	1.47616e-09
nrxn1a	7.60363e-13	4.24352	0.546	0.271	1.52073e-09
pdia4	1.02329e-12	1.42255	0.561	0.467	2.04658e-09
blf	1.70676e-12	0.192502	0.71	0.567	3.41351e-09
h1fx	3.86412e-12	0.188083	0.752	0.611	7.72823e-09
ptgs2b	3.88004e-12	2.15283	0.534	0.468	7.76009e-09
hepacam2	4.07456e-12	0.269314	0.564	0.388	8.14913e-09
calr	5.22079e-12	0.376148	0.636	0.706	1.04416e-08
gadd45ba	5.67357e-12	0.165867	0.994	0.981	1.13471e-08
eps8l2	5.96015e-12	1.276	0.432	0.464	1.19203e-08
tnfa	6.50762e-12	3.07724	0.477	0.364	1.30152e-08
hsp90b1	8.46777e-12	0.571727	0.762	0.763	1.69355e-08
eps8l3b	1.12805e-11	1.1174	0.442	0.417	2.2561e-08
cd8a	1.20666e-11	0.656822	0.379	0.45	2.41333e-08
bmp1a	2.90225e-11	0.944401	0.613	0.526	5.8045e-08
adka	4.68502e-11	1.09639	0.642	0.606	9.37004e-08
zbtb32	5.37701e-11	3.57601	0.521	0.327	1.0754e-07
si:ch211-266i6.3	1.03279e-10	0.368114	0.606	0.524	2.06558e-07
ctsa	1.27726e-10	0.332858	0.925	0.841	2.55453e-07
si:dkey-44g23.5	1.67764e-10	1.16679	0.442	0.5	3.35529e-07
cyp24a1	1.91373e-10	3.05068	0.571	0.55	3.82747e-07
manf	1.91698e-10	0.204755	0.502	0.579	3.83395e-07
enpep	3.00368e-10	0.555663	0.505	0.664	6.00737e-07
rasl11b	3.61278e-10	0.73831	0.731	0.757	7.22557e-07
si:ch211-122l24.6	4.04041e-10	1.6732	0.441	0.33	8.08081e-07
gzm3.3	4.91409e-10	1.06512	0.401	0.081	9.82817e-07
slco2b1	6.34519e-10	0.155187	0.875	0.827	1.26904e-06
aebp1	7.93841e-10	0.742995	0.658	0.626	1.58768e-06
ndc80	1.24339e-09	1.81876	0.464	0.314	2.48678e-06
csf2rb	1.55202e-09	0.852523	0.538	0.4	3.10403e-06
hyou1	4.59921e-09	0.592738	0.481	0.542	9.19842e-06
ndrg1a	5.07768e-09	0.339193	0.623	0.524	1.01554e-05
gamt	6.86094e-09	1.32236	0.571	0.424	1.37219e-05
f5	9.24493e-09	0.538244	0.351	0.305	1.84899e-05
si:ch211-152p11.4	1.59284e-08	1.77274	0.463	0.72	3.18568e-05
ccl34a.3	2.27534e-08	2.71769	0.397	0.071	4.55068e-05
si:dkey-238d18.5	2.39388e-08	1.93339	0.562	0.491	4.78776e-05
myo15b	2.50733e-08	0.37683	0.582	0.427	5.01466e-05
irf1b	2.99551e-08	0.600069	0.598	0.506	5.99102e-05
ccl36.1	8.21045e-08	1.21468	0.55	0.542	0.000164209
ccnf	8.8128e-08	0.708595	0.329	0.386	0.000176256
sox10	1.09258e-07	1.46379	0.54	0.131	0.000218516
spata13	1.6161e-07	4.39933	0.563	0.824	0.000323219
cremb	1.92444e-07	0.140046	0.728	0.642	0.000384888
si:ch1073-153i20.5	2.287e-07	3.81168	0.434	0.327	0.0004574
zgc:194101	3.26427e-07	0.387344	0.37	0.201	0.000652855
aqp12	4.39538e-07	0.326129	0.321	0.273	0.000879076
zgc:174904	4.67773e-07	1.73274	0.502	0.584	0.000935546
mss51	3.5065e-06	1.76291	0.608	0.6	0.00701299
celsr1b	4.4552e-06	0.777858	0.458	0.512	0.0089104
c1r	5.8042e-06	3.2616	0.488	0.294	0.0116084
kif4	8.27943e-06	1.13651	0.397	0.491	0.0165589
si:ch73-237c6.1	1.0195e-05	0.834008	0.517	0.651	0.0203901
ptges	1.75267e-05	0.164651	0.594	0.585	0.0350534
hirip3	2.09689e-05	0.908999	0.548	0.485	0.0419378
dlx5a	2.4159e-05	0.169556	0.496	0.366	0.048318

### Sheet: Artery_EC
	p_val	avg_log2FC	pct.1	pct.2	p_val_adj
si:ch211-117n7.6	3.02779e-247	9.47535	0.719	0.349	6.05558e-244
noxo1b	5.42535e-165	7.87537	0.726	0.379	1.08507e-161
si:dkey-23a13.2	2.0786e-46	5.77856	0.603	0.444	4.1572e-43
sox17	3.53134e-270	5.53779	0.817	0.62	7.06267e-267
f2rl1.2	2.99129e-158	5.51278	0.722	0.309	5.98258e-155
prx	0	4.8186	0.897	0.69	0
sypb	1.87978e-34	4.73356	0.379	0.282	3.75956e-31
efhd1	0	4.56778	0.89	0.61	0
tbx3a	0	4.54803	0.892	0.627	0
si:ch211-237l4.6	3.68816e-250	4.4935	0.822	0.562	7.37632e-247
ca16b	0	4.43581	0.877	0.747	0
pcdh17	0	4.32427	0.91	0.46	0
rca2.2	0	4.10526	0.938	0.465	0
erbb3a	0	4.08179	0.781	0.22	0
nptna	1.01765e-151	4.04367	0.794	0.535	2.0353e-148
gig2j	3.15637e-166	3.8153	0.764	0.446	6.31273e-163
CABZ01030107.1	6.10198e-17	3.80768	0.582	0.548	1.2204e-13
rbp2a	1.32541e-94	3.79526	0.714	0.497	2.65082e-91
pdgfbb	0	3.69041	0.918	0.739	0
nrn1a	0	3.68783	0.875	0.507	0
CR848683.2	2.4193e-142	3.29497	0.822	0.822	4.83861e-139
meox1	3.07346e-218	3.16097	0.82	0.599	6.14692e-215
slco1d1	2.49406e-06	3.15445	0.325	0.315	0.00498811
si:ch211-156j16.1	4.92363e-144	3.13834	0.75	0.515	9.84725e-141
foxq1b	1.33294e-20	3.13127	0.408	0.319	2.66587e-17
sema7a	6.55123e-244	3.11408	0.857	0.704	1.31025e-240
s1pr5b	8.06821e-56	3.09321	0.585	0.478	1.61364e-52
pbld	8.46038e-144	3.0913	0.403	0.093	1.69208e-140
podxl	0	2.9919	0.993	0.697	0
gpm6aa	3.9783e-38	2.9825	0.712	0.684	7.95659e-35
prf1.2	1.389e-44	2.88069	0.44	0.292	2.77801e-41
gpx1b	4.00328e-40	2.87344	0.677	0.535	8.00656e-37
flt3	1.05515e-100	2.79318	0.657	0.335	2.1103e-97
chrng	5.89793e-17	2.78398	0.612	0.602	1.17959e-13
aqp8a.1	2.57859e-16	2.78314	0.577	0.443	5.15718e-13
s1pr4	3.11704e-233	2.77979	0.821	0.604	6.23407e-230
nuf2	3.62722e-24	2.75809	0.297	0.249	7.25445e-21
fabp11a	2.61897e-294	2.66884	0.924	0.672	5.23795e-291
cavin1b	4.24946e-143	2.58811	0.801	0.673	8.49892e-140
scpp8	8.67362e-58	2.53898	0.724	0.507	1.73472e-54
epas1a	1.70201e-262	2.47198	0.923	0.785	3.40401e-259
gulp1b	0	2.4459	0.951	0.871	0
cdaa	5.45207e-88	2.42406	0.264	0.521	1.09041e-84
hpn	1.47825e-12	2.41267	0.626	0.674	2.95649e-09
spns2	8.20729e-222	2.34844	0.938	0.816	1.64146e-218
klf17	1.19306e-99	2.34819	0.723	0.642	2.38611e-96
kif2c	6.10726e-144	2.32522	0.695	0.257	1.22145e-140
zgc:173443	1.72805e-54	2.3108	0.401	0.214	3.4561e-51
flt1	0	2.29376	0.988	0.872	0
tox	1.03326e-202	2.29169	0.88	0.723	2.06652e-199
si:ch211-153b23.4	2.4057e-07	2.26339	0.511	0.419	0.000481141
plvapa	0	2.2574	0.982	0.867	0
edn1	1.17351e-106	2.24945	0.832	0.55	2.34702e-103
CABZ01084575.1	1.69863e-10	2.23665	0.264	0.224	3.39726e-07
zgc:195356	2.44678e-20	2.23354	0.007	0.278	4.89356e-17
bcl6b	2.42324e-48	2.21678	0.637	0.522	4.84647e-45
si:dkey-19b23.8	1.6567e-45	2.20727	0.673	0.533	3.3134e-42
ighd	3.74785e-89	2.18064	0.743	0.38	7.4957e-86
znf366	4.90567e-272	2.1451	0.908	0.784	9.81134e-269
pecam1	8.19754e-143	2.13358	0.839	0.717	1.63951e-139
ecscr	2.124e-239	2.12276	0.961	0.852	4.24801e-236
igfbp6b	9.38845e-12	2.11377	0.551	0.508	1.87769e-08
cxcl11.6	4.5959e-08	2.05914	0.212	0.334	9.1918e-05
bcl2l10	4.68912e-178	2.0525	0.939	0.851	9.37823e-175
hdr	9.14676e-259	2.03624	0.882	0.648	1.82935e-255
akap12b	2.60728e-228	2.02738	0.964	0.74	5.21457e-225
lin7a	1.00284e-254	1.99019	0.886	0.728	2.00568e-251
epas1b	7.00624e-232	1.97897	0.963	0.754	1.40125e-228
si:dkey-33b17.3	5.85972e-257	1.97873	0.673	0.203	1.17194e-253
asb11	6.02379e-16	1.95276	0.496	0.412	1.20476e-12
si:ch1073-376c22.1	3.3435e-27	1.94639	0.603	0.382	6.68701e-24
plekhg5a	6.11966e-99	1.92527	0.903	0.833	1.22393e-95
efnb2a	1.61702e-91	1.91891	0.88	0.84	3.23404e-88
jam2a	5.33691e-277	1.91821	0.993	0.898	1.06738e-273
rbp7b	4.56578e-15	1.91813	0.664	0.67	9.13156e-12
tox2	4.88311e-243	1.90249	0.915	0.818	9.76623e-240
clcnk	2.52698e-19	1.88727	0.333	0.522	5.05396e-16
hbegfb	1.32668e-17	1.8808	0.441	0.328	2.65336e-14
csf3b	8.95838e-20	1.84516	0.668	0.444	1.79168e-16
pax5	1.92326e-62	1.81778	0.719	0.418	3.84651e-59
nova2	6.74257e-163	1.81553	0.968	0.744	1.34851e-159
smc2	1.01843e-212	1.80747	0.852	0.653	2.03686e-209
spink4	9.72921e-17	1.80405	0.228	0.442	1.94584e-13
sms	9.0348e-46	1.78403	0.68	0.546	1.80696e-42
bcam	9.85165e-06	1.7837	0.755	0.879	0.0197033
si:ch73-359m17.5	3.06568e-165	1.77959	0.858	0.631	6.13136e-162
hells	2.14047e-41	1.74646	0.174	0.312	4.28094e-38
plpp3	0	1.71756	0.998	0.953	0
sftpba	9.38981e-63	1.70666	0.626	0.399	1.87796e-59
ptprfb	2.8165e-46	1.69203	0.824	0.836	5.63301e-43
fbxo5	3.84075e-242	1.68492	0.861	0.615	7.68151e-239
zgc:173552.3	1.17032e-96	1.68021	0.742	0.492	2.34064e-93
blnk	2.17414e-182	1.67748	0.742	0.377	4.34828e-179
bik	5.4127e-17	1.6629	0.656	0.555	1.08254e-13
ackr3b	1.70208e-168	1.65229	0.918	0.713	3.40416e-165
ptprb	2.19769e-214	1.64514	0.973	0.882	4.39538e-211
uraha	1.38649e-12	1.63585	0.381	0.324	2.77298e-09
maptb	3.21102e-44	1.63242	0.694	0.677	6.42205e-41
tyms	4.64825e-130	1.63234	0.73	0.47	9.2965e-127
baiap2l1a	1.37382e-06	1.62228	0.53	0.712	0.00274763
kifc1	5.78719e-167	1.60822	0.824	0.443	1.15744e-163
map4k2	4.52645e-212	1.58469	0.985	0.94	9.0529e-209
lta	1.23676e-05	1.58157	0.419	0.367	0.0247351
rasip1	3.00378e-166	1.56114	0.96	0.839	6.00755e-163
top2a	2.32622e-34	1.55637	0.533	0.294	4.65245e-31
mcamb	6.58659e-108	1.54907	0.827	0.702	1.31732e-104
crip2	2.04456e-179	1.53497	0.959	0.92	4.08913e-176
wasf3b	7.94982e-159	1.53048	0.967	0.708	1.58996e-155
si:dkey-78l4.5	8.40646e-112	1.52645	0.415	0.256	1.68129e-108
si:rp71-1h20.9	2.17231e-210	1.51926	0.908	0.769	4.34462e-207
cd8a	6.51404e-87	1.51564	0.728	0.404	1.30281e-83
tcf15	2.09924e-11	1.50959	0.569	0.534	4.19848e-08
bicdl2	3.58634e-07	1.50134	0.156	0.292	0.000717267
si:dkey-261l7.2	2.77026e-13	1.48757	0.393	0.472	5.54051e-10
MFAP4 (1 of many).10	1.26633e-06	1.48429	0.607	0.406	0.00253266
vwa1	6.5446e-204	1.48004	0.989	0.874	1.30892e-200
birc5a	2.72787e-40	1.47273	0.752	0.73	5.45574e-37
prf1.9	4.77964e-07	1.46674	0.315	0.295	0.000955929
cav1	2.0952e-43	1.45341	0.803	0.744	4.1904e-40
exoc3l2a	6.08036e-144	1.4521	0.957	0.897	1.21607e-140
fabp2	3.7033e-117	1.44539	0.827	0.696	7.4066e-114
chl1a	2.65124e-134	1.44355	0.871	0.728	5.30248e-131
itga6b	3.69166e-99	1.43317	0.88	0.848	7.38331e-96
si:ch211-79k12.1	2.03209e-32	1.4277	0.701	0.662	4.06418e-29
baiap2l2a	1.10305e-05	1.42743	0.809	0.537	0.0220609
kdrl	7.04388e-219	1.41303	0.995	0.887	1.40878e-215
kif11	2.81374e-44	1.41258	0.559	0.394	5.62749e-41
sox7	5.18284e-120	1.39703	0.905	0.742	1.03657e-116
slc22a21	7.39365e-34	1.39219	0.692	0.525	1.47873e-30
sox13	1.6906e-33	1.39008	0.733	0.689	3.38121e-30
ldb2a	9.46382e-201	1.39003	0.997	0.87	1.89276e-197
col4a1	1.91015e-142	1.38635	0.975	0.882	3.82031e-139
notchl	1.527e-102	1.37868	0.862	0.656	3.05399e-99
egfl7	1.32689e-162	1.36834	0.983	0.844	2.65378e-159
anks1b	1.66513e-118	1.36787	0.965	0.924	3.33026e-115
cpa5	5.11005e-136	1.36649	0.823	0.518	1.02201e-132
add2	1.84937e-266	1.36291	0.909	0.663	3.69874e-263
cxcr4a	2.33808e-37	1.35522	0.427	0.639	4.67616e-34
fxyd1	9.17421e-128	1.34605	0.924	0.841	1.83484e-124
dck	3.78233e-169	1.32977	0.808	0.603	7.56465e-166
col4a2	7.40849e-142	1.3282	0.977	0.921	1.4817e-138
si:dkey-247k7.2	4.25281e-36	1.32719	0.111	0.29	8.50561e-33
CU463231.2	6.245e-72	1.32385	0.841	0.709	1.249e-68
lpl	2.58992e-21	1.30369	0.325	0.443	5.17985e-18
zgc:110182	1.985e-141	1.2988	0.948	0.744	3.97001e-138
soul2	1.76219e-47	1.29458	0.129	0.347	3.52438e-44
ccr12b.1	5.02474e-120	1.2928	0.877	0.676	1.00495e-116
aif1l	8.35237e-59	1.28649	0.725	0.464	1.67047e-55
tuba8l3	5.47143e-78	1.28408	0.894	0.726	1.09429e-74
si:dkeyp-75h12.7	9.56319e-46	1.28114	0.607	0.413	1.91264e-42
ect2	2.28562e-29	1.2773	0.746	0.581	4.57124e-26
fbp1b	2.56187e-07	1.25531	0.321	0.297	0.000512374
hlx1	1.46994e-86	1.25154	0.907	0.749	2.93987e-83
ccl38a.4	1.91545e-36	1.24198	0.472	0.339	3.8309e-33
cxcl32b.1	1.90114e-43	1.23259	0.421	0.244	3.80228e-40
tjp1a	5.01199e-52	1.2294	0.845	0.814	1.0024e-48
cdh5	5.37723e-191	1.22542	0.992	0.918	1.07545e-187
hyou1	5.03875e-39	1.21987	0.684	0.514	1.00775e-35
sh3bgrl2	7.92945e-92	1.21896	0.732	0.514	1.58589e-88
aoc2	2.76375e-90	1.21163	0.914	0.758	5.5275e-87
basp1	5.38922e-17	1.20491	0.238	0.37	1.07784e-13
lbr	1.66573e-104	1.20306	0.835	0.633	3.33145e-101
ociad2	2.57351e-142	1.20067	0.738	0.309	5.14703e-139
limch1b	2.01701e-144	1.19162	0.981	0.938	4.03403e-141
si:dkeyp-97a10.2	2.02772e-154	1.18959	0.966	0.897	4.05544e-151
c2cd4a	9.73344e-09	1.188	0.195	0.306	1.94669e-05
cxcl11.5	1.34697e-101	1.18587	0.674	0.341	2.69394e-98
il1fma	3.02425e-13	1.1803	0.609	0.531	6.04849e-10
rtn1a	6.66141e-70	1.17967	0.832	0.645	1.33228e-66
si:dkey-78o7.3	3.47799e-18	1.1778	0.357	0.294	6.95598e-15
ahnak	4.79295e-97	1.15343	0.987	0.936	9.58589e-94
ednraa	2.27766e-124	1.14789	0.991	0.959	4.55531e-121
rprml	6.85035e-08	1.14109	0.411	0.327	0.000137007
tmsb	2.83521e-22	1.13736	0.4	0.445	5.67042e-19
si:dkey-93h22.7	1.28932e-188	1.12568	0.869	0.797	2.57864e-185
blf	1.97643e-171	1.12459	0.837	0.554	3.95285e-168
si:dkey-25o16.4	1.80431e-41	1.10813	0.66	0.52	3.60863e-38
arhgef15	1.33822e-138	1.10779	0.859	0.514	2.67644e-135
si:ch73-55i23.1	2.00343e-14	1.10498	0.778	0.679	4.00687e-11
racgap1	4.21773e-78	1.08069	0.696	0.479	8.43545e-75
she	8.84538e-35	1.07426	0.794	0.843	1.76908e-31
cd81b	7.91366e-123	1.07365	0.989	0.869	1.58273e-119
prdm1a	2.32587e-22	1.06766	0.669	0.61	4.65175e-19
si:ch211-1o7.3	1.21689e-117	1.06474	0.895	0.744	2.43378e-114
sult1st6	1.19562e-150	1.05982	0.964	0.943	2.39124e-147
si:dkey-126g1.9	2.54492e-99	1.05953	0.952	0.919	5.08985e-96
clic2	2.26168e-90	1.05536	0.978	0.84	4.52335e-87
clec14a	1.31876e-90	1.05467	0.962	0.885	2.63751e-87
abcb10	2.28958e-74	1.05059	0.756	0.525	4.57916e-71
cyp1b1	1.01601e-31	1.04966	0.83	0.881	2.03201e-28
si:dkey-261h17.1	8.06108e-123	1.04931	0.975	0.848	1.61222e-119
si:ch211-156j22.4	1.9306e-85	1.04655	0.321	0.573	3.86119e-82
klf7a	1.55979e-52	1.03976	0.913	0.876	3.11959e-49
spry4	1.00831e-75	1.03867	0.975	0.854	2.01661e-72
rbfox3a	7.72807e-24	1.02952	0.725	0.618	1.54561e-20
myct1a	9.38517e-109	1.02909	0.97	0.867	1.87703e-105
cd83	4.77226e-66	1.00695	0.623	0.437	9.54453e-63
tuba1a	4.92994e-95	1.00505	0.635	0.309	9.85987e-92
tmem45b	4.57731e-15	1.00147	0.123	0.35	9.15463e-12
si:ch211-9d9.1	1.73558e-133	0.997601	0.804	0.587	3.47115e-130
rgl3a	1.23679e-81	0.995967	0.659	0.829	2.47358e-78
si:dkey-16l2.17	9.66914e-09	0.985844	0.124	0.334	1.93383e-05
f5	8.42564e-19	0.972625	0.352	0.306	1.68513e-15
fen1	1.15114e-46	0.970781	0.649	0.438	2.30228e-43
slc2a6	9.31916e-36	0.964644	0.637	0.412	1.86383e-32
zgc:86764	2.5161e-08	0.958432	0.285	0.279	5.0322e-05
CR848749.2	1.83312e-14	0.953845	0.52	0.455	3.66624e-11
zgc:77486.1	2.2018e-81	0.952731	0.922	0.702	4.40361e-78
kif20bb	9.85157e-47	0.9527	0.518	0.339	1.97031e-43
CU459094.2	9.11149e-83	0.952559	0.91	0.755	1.8223e-79
irak3	1.35506e-36	0.949083	0.79	0.66	2.71013e-33
cd40lg	4.81095e-13	0.944115	0.395	0.393	9.62191e-10
si:busm1-194e12.11	5.37989e-38	0.937948	0.528	0.342	1.07598e-34
cxcl19	2.55724e-80	0.935553	0.397	0.224	5.11448e-77
nr4a2b	6.27601e-75	0.934894	0.755	0.504	1.2552e-71
fam174b	9.50461e-91	0.934088	0.976	0.857	1.90092e-87
myl9a	5.56874e-89	0.920425	0.977	0.929	1.11375e-85
thbs1b	2.66753e-47	0.915241	0.854	0.586	5.33506e-44
CR388164.3	1.57765e-38	0.901082	0.092	0.357	3.1553e-35
c1qa	3.11584e-156	0.895055	0.808	0.435	6.23169e-153
eppk1	8.32602e-52	0.891322	0.899	0.811	1.6652e-48
si:ch73-22a13.3	2.91737e-13	0.887365	0.66	0.47	5.83474e-10
nt5c2l1	6.63093e-79	0.87178	0.857	0.767	1.32619e-75
si:ch211-248e11.2	5.01382e-81	0.855232	0.94	0.888	1.00276e-77
mad2l1	4.1064e-16	0.854226	0.595	0.531	8.21281e-13
zgc:153317	2.97429e-14	0.852794	0.641	0.535	5.94858e-11
rgcc	3.77734e-81	0.851957	0.993	0.884	7.55468e-78
CR396595.1	3.75577e-06	0.842632	0.607	0.542	0.00751155
slc25a18	5.43259e-08	0.840654	0.404	0.434	0.000108652
hao1	7.86969e-75	0.83781	0.704	0.463	1.57394e-71
ehd2b	1.44557e-24	0.836354	0.793	0.755	2.89115e-21
si:ch211-145b13.6	9.39648e-50	0.833387	0.903	0.841	1.8793e-46
oit3	5.69912e-31	0.827792	0.657	0.494	1.13982e-27
mid1ip1b	2.82112e-42	0.820602	0.818	0.778	5.64223e-39
lfng	3.09108e-69	0.819664	0.973	0.812	6.18215e-66
neu3.5	9.89894e-58	0.818254	0.771	0.67	1.97979e-54
tns1b	6.05198e-48	0.814663	0.973	0.951	1.2104e-44
asf1ba	2.342e-11	0.810745	0.706	0.698	4.68401e-08
si:dkey-78l4.2	2.61986e-29	0.805597	0.321	0.195	5.23973e-26
mmrn2a	2.76889e-13	0.801947	0.776	0.78	5.53777e-10
si:ch1073-153i20.5	2.85762e-110	0.799742	0.513	0.32	5.71524e-107
si:dkey-192g7.3	3.64119e-32	0.798461	0.704	0.494	7.28238e-29
pcyt2	1.04761e-37	0.797633	0.928	0.804	2.09521e-34
nop58	2.10522e-14	0.795046	0.632	0.525	4.21044e-11
dhh	4.8728e-54	0.794671	0.93	0.885	9.74561e-51
cnn3a	3.26712e-47	0.794163	0.961	0.918	6.53423e-44
hbegfa	5.90775e-09	0.793205	0.619	0.507	1.18155e-05
fgd5a	4.19735e-49	0.791804	0.88	0.78	8.3947e-46
cyr61l2	3.09624e-37	0.79159	0.711	0.66	6.19248e-34
si:ch211-161h7.4	2.34728e-98	0.79076	0.772	0.426	4.69456e-95
zgc:163057	7.30867e-24	0.781927	0.732	0.693	1.46173e-20
dkc1	8.79309e-43	0.78119	0.714	0.544	1.75862e-39
si:ch211-266i6.3	2.25341e-67	0.780158	0.707	0.513	4.50682e-64
afdna	5.62119e-41	0.779211	0.967	0.97	1.12424e-37
ccl34b.1	6.32588e-57	0.77804	0.559	0.385	1.26518e-53
cd8b	4.43374e-111	0.776985	0.596	0.321	8.86748e-108
si:ch1073-153i20.4	6.43891e-18	0.775487	0.071	0.381	1.28778e-14
ube2s	4.06665e-07	0.772497	0.64	0.615	0.000813329
wu:fb59d01	4.94409e-15	0.759874	0.386	0.374	9.88818e-12
itga5	7.52545e-11	0.758254	0.938	0.864	1.50509e-07
cldn5b	5.46426e-23	0.752221	0.748	0.635	1.09285e-19
pnp5a	2.26391e-33	0.749093	0.717	0.526	4.52781e-30
zgc:103482	5.03259e-35	0.748693	0.437	0.281	1.00652e-31
edn2	1.81702e-64	0.742878	0.213	0.387	3.63404e-61
plk1	1.03564e-28	0.74028	0.292	0.445	2.07129e-25
tuba8l	3.02518e-30	0.73465	0.953	0.837	6.05036e-27
cldn7a	7.73609e-40	0.729983	0.424	0.758	1.54722e-36
2024-09-03	2.29625e-08	0.728754	0.861	0.654	4.5925e-05
bin2a	1.99891e-33	0.725642	0.739	0.633	3.99781e-30
si:ch211-207c6.2	1.23819e-15	0.724549	0.7	0.729	2.47639e-12
slc5a1	3.46272e-87	0.722085	0.246	0.622	6.92543e-84
hist2h3c	2.05397e-24	0.719327	0.723	0.551	4.10795e-21
ighz	1.22184e-30	0.717158	0.278	0.48	2.44368e-27
pclaf	1.08325e-44	0.716632	0.549	0.337	2.1665e-41
tubb5	2.2361e-85	0.712916	0.597	0.242	4.4722e-82
sid1	6.82734e-09	0.708697	0.124	0.335	1.36547e-05
BX120005.1	1.19824e-126	0.707585	0.707	0.374	2.39648e-123
gig2d	4.35367e-34	0.706903	0.909	0.868	8.70734e-31
zfp36l2	1.42538e-31	0.699493	0.952	0.919	2.85075e-28
tpx2	2.07392e-09	0.69381	0.548	0.577	4.14785e-06
anxa13	7.269e-36	0.693576	0.942	0.927	1.4538e-32
rnd3a	1.30673e-20	0.684325	0.907	0.911	2.61347e-17
ace	1.34805e-10	0.664336	0.563	0.504	2.6961e-07
f3a	7.7708e-61	0.663015	0.293	0.194	1.55416e-57
rnaset2l	2.98489e-23	0.662459	0.622	0.531	5.96979e-20
ftr06.1	1.6386e-07	0.657492	0.276	0.264	0.000327719
uhrf1	4.29773e-10	0.656981	0.489	0.538	8.59545e-07
pttg1	2.25871e-63	0.656576	0.783	0.485	4.51742e-60
s1pr5a	5.89919e-57	0.653122	0.98	0.935	1.17984e-53
ctsbb	5.52926e-191	0.649751	0.906	0.568	1.10585e-187
krt18a.1	6.16979e-92	0.642135	0.995	0.98	1.23396e-88
tgm1l1	4.16378e-43	0.639216	0.969	0.951	8.32756e-40
s1pr1	3.48205e-06	0.632714	0.685	0.626	0.00696411
rpa2	6.88016e-09	0.629292	0.638	0.618	1.37603e-05
CR936442.1	5.7788e-14	0.629135	0.329	0.42	1.15576e-10
slc2a11a	3.8114e-06	0.626755	0.481	0.507	0.0076228
phlda2	3.15732e-51	0.623637	0.853	0.685	6.31464e-48
tnfsf14	2.32209e-179	0.620606	0.879	0.789	4.64418e-176
ccdc85b	3.22749e-18	0.61922	0.831	0.781	6.45498e-15
cox5b2	6.60525e-19	0.614836	0.25	0.32	1.32105e-15
cd9b	2.00668e-10	0.613556	0.547	0.414	4.01336e-07
il1b	1.13446e-37	0.610027	0.238	0.378	2.26893e-34
eps8l1b	8.76991e-38	0.609941	0.139	0.308	1.75398e-34
hmgb1b	1.49406e-19	0.607587	0.892	0.738	2.98813e-16
si:ch211-165i18.2	1.52694e-09	0.601695	0.424	0.405	3.05387e-06
smc4	4.396e-58	0.601223	0.526	0.341	8.792e-55
kif9	2.16759e-193	0.591587	0.784	0.454	4.33519e-190
dlc	4.11002e-13	0.57936	0.801	0.807	8.22005e-10
si:dkey-102c8.3	1.2164e-54	0.576902	0.322	0.229	2.43279e-51
tmem176l.4	1.36999e-62	0.571388	0.815	0.53	2.73999e-59
cyth3a	1.24105e-41	0.571055	0.923	0.895	2.48211e-38
gapdh	9.07224e-30	0.56859	0.706	0.578	1.81445e-26
postna	6.56073e-08	0.566297	0.67	0.594	0.000131215
cx32.3	4.29137e-28	0.565796	0.568	0.327	8.58273e-25
mcm2	4.38562e-66	0.560648	0.663	0.42	8.77125e-63
hoxb9a	6.75079e-23	0.557773	0.886	0.867	1.35016e-19
emilin1b	2.97582e-33	0.553274	0.905	0.917	5.95164e-30
hmgb2a	1.19717e-13	0.540699	0.942	0.842	2.39433e-10
armc1l	1.21401e-06	0.540203	0.665	0.712	0.00242802
inhbaa	2.5154e-11	0.537025	0.603	0.471	5.0308e-08
kirrel3l	1.0115e-26	0.537021	0.898	0.794	2.023e-23
kif4	1.48248e-05	0.535354	0.502	0.475	0.0296497
nr1h3	2.41572e-05	0.535043	0.676	0.622	0.0483145
si:dkey-203a12.7	1.74859e-56	0.529562	0.337	0.569	3.49718e-53
csrp2	5.95212e-31	0.519968	0.608	0.751	1.19042e-27
zgc:92275	1.85171e-31	0.519875	0.61	0.509	3.70341e-28
si:dkey-260g12.1	1.07885e-35	0.517082	0.463	0.293	2.15769e-32
illr4	4.61278e-21	0.515768	0.863	0.676	9.22556e-18
mt2	1.06571e-40	0.515169	0.637	0.425	2.13143e-37
id1	9.90109e-11	0.508554	0.973	0.953	1.98022e-07
anp32b	5.559e-13	0.508209	0.815	0.73	1.1118e-09
tnni1b	7.6598e-78	0.50664	0.096	0.296	1.53196e-74
apoc1	1.36197e-06	0.496478	0.469	0.416	0.00272393
si:ch211-202f5.3	1.01703e-75	0.496153	0.318	0.584	2.03405e-72
srd5a2a	4.60143e-34	0.488446	0.848	0.819	9.20286e-31
cdk6	3.6472e-54	0.488114	0.808	0.7	7.29441e-51
srgn	3.71948e-39	0.485534	0.996	0.994	7.43895e-36
eps8l2	9.86601e-26	0.483508	0.315	0.479	1.9732e-22
dll4	1.82425e-18	0.480969	0.808	0.837	3.6485e-15
anln	6.00242e-09	0.479141	0.632	0.519	1.20048e-05
rfc4	2.92866e-10	0.478565	0.707	0.589	5.85732e-07
klf1	6.5809e-64	0.474449	0.877	0.868	1.31618e-60
si:ch211-231m23.4	5.09804e-61	0.471234	0.123	0.345	1.01961e-57
si:ch211-14a17.10	1.75234e-09	0.469114	0.474	0.395	3.50468e-06
si:dkey-148a17.5	1.00184e-156	0.467665	0.818	0.288	2.00367e-153
zgc:153018	5.47007e-12	0.456264	0.848	0.816	1.09401e-08
anxa3b	2.06968e-14	0.455899	0.935	0.896	4.13937e-11
grn2	3.31538e-12	0.451775	0.454	0.349	6.63076e-09
cdkn3	1.66241e-11	0.447693	0.85	0.519	3.32482e-08
mertka	1.61727e-30	0.433092	0.818	0.688	3.23454e-27
nasp	3.25329e-09	0.42919	0.694	0.588	6.50657e-06
sumo3b	2.82082e-11	0.426088	0.625	0.593	5.64165e-08
aspg	5.91477e-07	0.425211	0.825	0.799	0.00118295
ccl34a.4	1.9919e-22	0.424592	0.456	0.591	3.98379e-19
lama5	1.16685e-104	0.420089	0.812	0.696	2.33371e-101
CABZ01080702.1	2.37615e-06	0.41966	0.94	0.871	0.00475229
dnajc9	1.08926e-22	0.418444	0.766	0.624	2.17853e-19
pprc1	4.13671e-07	0.417621	0.663	0.612	0.000827342
tppp3	2.48372e-181	0.417298	0.194	0.594	4.96743e-178
rln3a	3.16189e-15	0.415775	0.32	0.498	6.32378e-12
si:dkey-6i22.5	1.3874e-05	0.410019	0.463	0.485	0.0277479
tuft1a	1.13889e-19	0.409444	0.794	0.732	2.27777e-16
CABZ01005379.1	1.51321e-12	0.407448	0.557	0.431	3.02641e-09
s100a10b	1.66283e-33	0.405637	0.915	0.775	3.32566e-30
dchs1b	5.4636e-31	0.393424	0.87	0.883	1.09272e-27
ddit4	3.80369e-35	0.391977	0.913	0.906	7.60738e-32
si:dkey-5n18.1	6.116e-13	0.390064	0.647	0.608	1.2232e-09
si:ch211-1a19.3	2.73734e-06	0.38941	0.768	0.797	0.00547467
si:ch211-283g2.2	1.37612e-73	0.379971	0.633	0.418	2.75225e-70
knstrn	2.34278e-27	0.37985	0.691	0.543	4.68557e-24
anxa5b	6.66526e-32	0.379018	0.791	0.725	1.33305e-28
bsnd	4.92627e-108	0.372336	0.683	0.739	9.85254e-105
zgc:194627	3.29014e-16	0.369885	0.645	0.759	6.58027e-13
psat1	8.3686e-47	0.367543	0.742	0.577	1.67372e-43
tmem88a	4.60479e-55	0.367394	0.927	0.812	9.20958e-52
hbaa2	3.4758e-40	0.366867	0.976	0.973	6.95159e-37
pabpc4	6.99071e-17	0.365759	0.391	0.516	1.39814e-13
ptgs2b	1.61641e-81	0.365201	0.826	0.432	3.23283e-78
fgb	4.33626e-06	0.36506	0.216	0.344	0.00867251
klf2b	2.6108e-25	0.357615	0.928	0.884	5.2216e-22
hbba1	2.2544e-28	0.346365	1	0.999	4.50879e-25
etv2	3.34983e-10	0.345964	0.794	0.762	6.69967e-07
ramp2	1.14208e-15	0.338454	0.955	0.972	2.28416e-12
slc11a2	7.8686e-20	0.334112	0.326	0.476	1.57372e-16
zgc:92380	5.7343e-289	0.330009	0.106	0.62	1.14686e-285
esm1	3.34085e-40	0.327977	0.612	0.332	6.6817e-37
tm4sf4	7.56512e-17	0.327289	0.338	0.36	1.51302e-13
nmu	7.6717e-48	0.325635	0.469	0.207	1.53434e-44
igl1c3	2.18643e-32	0.317982	0.712	0.595	4.37286e-29
CU927890.1	2.6878e-30	0.31089	0.965	0.896	5.3756e-27
CABZ01001434.1	3.60451e-28	0.303716	0.423	0.331	7.20903e-25
zgc:103700	2.47421e-06	0.298129	0.38	0.445	0.00494842
rpa3	4.32345e-32	0.296828	0.575	0.398	8.6469e-29
havcr1	1.2454e-101	0.296372	0.807	0.501	2.49079e-98
si:ch211-276a23.5	1.35094e-43	0.285991	0.366	0.314	2.70187e-40
loxl2a	3.19955e-18	0.280057	0.881	0.68	6.3991e-15
hbba2	4.73977e-17	0.276627	0.997	0.996	9.47953e-14
ccna2	8.39951e-61	0.27422	0.144	0.405	1.6799e-57
krt8	8.7724e-14	0.274096	0.972	0.986	1.75448e-10
pdia4	1.2777e-19	0.267168	0.596	0.465	2.55539e-16
grb10a	2.35947e-22	0.264083	0.998	0.989	4.71893e-19
dlgap5	6.16839e-40	0.261342	0.309	0.5	1.23368e-36
apoa1a	1.6961e-05	0.259262	0.41	0.285	0.0339219
sema4c	2.65563e-20	0.254158	0.944	0.937	5.31125e-17
plk2b	2.56442e-27	0.252967	0.947	0.865	5.12885e-24
ccnd1	2.56796e-06	0.252866	0.424	0.476	0.00513592
ccl35.1	2.73494e-06	0.252639	0.441	0.391	0.00546989
rab11fip1a	2.0237e-16	0.246692	0.582	0.487	4.04741e-13
klf2a	2.62201e-12	0.240499	0.923	0.95	5.24402e-09
si:ch211-103n10.5	5.8863e-08	0.238731	0.947	0.943	0.000117726
mibp	5.72251e-171	0.228158	0.903	0.715	1.1445e-167
tmem174	4.35247e-229	0.226971	0.429	0.768	8.70495e-226
gata1a	3.30024e-32	0.22418	0.274	0.515	6.60047e-29
rhag	4.36511e-50	0.222382	0.426	0.62	8.73023e-47
irf1b	6.5822e-08	0.215646	0.62	0.506	0.000131644
cfap45	7.05589e-79	0.211898	0.879	0.572	1.41118e-75
rfesd	1.20846e-47	0.209374	0.825	0.549	2.41692e-44
pola1	1.30053e-23	0.204801	0.566	0.659	2.60105e-20
zgc:165555.17	4.12163e-20	0.194962	0.831	0.718	8.24326e-17
nme2b.2	2.65728e-12	0.192718	0.461	0.52	5.31455e-09
si:ch211-5k11.8	6.25936e-24	0.19105	1	1	1.25187e-20
hirip3	4.10763e-14	0.190874	0.606	0.479	8.21525e-11
tekt4	5.81317e-15	0.190121	0.429	0.51	1.16263e-11
gpr143	3.44067e-10	0.178517	0.334	0.317	6.88133e-07
atf5b	4.66091e-08	0.17711	0.69	0.542	9.32182e-05
plk3	7.62467e-14	0.168544	0.5	0.646	1.52493e-10
lect2l	3.61333e-12	0.166195	0.708	0.564	7.22667e-09
mos	3.05572e-27	0.158076	0.418	0.325	6.11144e-24
cdc20	4.7745e-11	0.157155	0.728	0.649	9.549e-08
hbaa1	3.32377e-16	0.157141	0.999	0.999	6.64754e-13
sptb	8.11917e-10	0.156531	0.501	0.418	1.62383e-06
muc13b	8.81774e-11	0.15346	0.45	0.361	1.76355e-07
lgals3bpb	3.37992e-11	0.152299	0.294	0.398	6.75983e-08
c1qc	1.36464e-09	0.151867	0.645	0.62	2.72927e-06
fgfr4	5.84867e-26	0.14912	0.272	0.455	1.16973e-22
eomesa	9.78175e-21	0.142555	0.222	0.274	1.95635e-17
blvrb	1.46802e-62	0.141361	0.922	0.836	2.93603e-59
si:ch211-165d12.4	1.08004e-17	0.140745	0.62	0.502	2.16008e-14
si:ch73-380l3.4	1.25231e-10	0.136958	0.636	0.429	2.50463e-07
ogfrl1	2.80215e-28	0.132404	0.607	0.445	5.60431e-25
cyp26b1	5.5682e-06	0.120565	0.534	0.47	0.0111364
hemgn	1.98417e-40	0.120431	0.92	0.904	3.96834e-37
cavin2a	3.0722e-10	0.116107	0.731	0.687	6.14439e-07
spock3	1.83276e-24	0.113167	0.516	0.663	3.66551e-21
slc4a4a	3.31396e-16	0.106908	0.58	0.67	6.62792e-13

### Sheet: Sinusoidal_EC_2
	p_val	avg_log2FC	pct.1	pct.2	p_val_adj
sult1st3	3.49665e-303	11.0863	0.718	0.433	6.99329e-300
spink2.4	1.31149e-23	6.75632	0.351	0.245	2.62297e-20
si:dkey-203a12.5	3.4096e-49	6.42295	0.35	0.347	6.8192e-46
cd9b	5.16201e-226	4.56875	0.647	0.383	1.0324e-222
degs2	1.92201e-39	4.56599	0.485	0.408	3.84403e-36
unc45b	3.82124e-25	4.47803	0.509	0.579	7.64247e-22
CABZ01072077.1	4.54674e-14	4.47452	0.372	0.325	9.09348e-11
bicdl2l	5.31602e-108	4.37949	0.439	0.284	1.0632e-104
f13a1a.1	2.78177e-09	4.30269	0.173	0.261	5.56355e-06
si:ch211-194m7.8	1.18895e-62	4.27153	0.308	0.237	2.3779e-59
slc43a2b	0	3.85118	0.857	0.821	0
mfap4	9.97031e-61	3.76714	0.648	0.812	1.99406e-57
cdh17	4.89277e-204	3.60364	0.674	0.48	9.78554e-201
si:ch211-231m23.4	1.98922e-188	3.59046	0.003	0.387	3.97844e-185
slc12a10.3	4.14811e-26	3.58905	0.451	0.279	8.29623e-23
CU929150.1	0	3.51437	0.996	0.866	0
cxcl32b.1	6.68397e-13	3.51314	0.153	0.288	1.33679e-09
mrc1b	0	3.36968	0.976	0.828	0
prf1.2	7.19263e-09	3.33802	0.221	0.327	1.43853e-05
ccl39.2	9.45898e-27	3.32518	0.19	0.322	1.8918e-23
abcb11a	2.34668e-206	3.31443	0.741	0.767	4.69336e-203
lgmn	0	3.2492	0.996	0.79	0
nkl.4	2.17099e-159	3.22461	0.203	0.547	4.34199e-156
osmr	3.37309e-37	3.22097	0.412	0.316	6.74617e-34
numa1	1.52559e-15	3.19178	0.375	0.293	3.05119e-12
slc3a2a	0	3.18144	0.939	0.902	0
prr15la	4.91539e-168	3.13955	0.534	0.36	9.83077e-165
lyve1b	0	3.13783	0.988	0.914	0
slc7a7	1.31983e-61	3.12837	0.618	0.639	2.63966e-58
epdl2	7.78214e-110	3.1173	0.496	0.393	1.55643e-106
cndp2	0	3.10336	0.954	0.794	0
gpd1b	0	3.10217	0.831	0.847	0
slc16a9a	2.08404e-259	3.06274	0.799	0.807	4.16808e-256
si:dkey-262k9.2	0	3.05683	0.924	0.747	0
rhpn2	0	3.00874	0.89	0.792	0
mrc1a	0	2.99534	0.989	0.887	0
dab2	0	2.97822	0.978	0.888	0
lta	1.4752e-27	2.95123	0.143	0.422	2.95039e-24
c1qb	8.11546e-85	2.91494	0.686	0.678	1.62309e-81
glula	0	2.89456	0.981	0.917	0
igl4v8	1.62778e-33	2.86549	0.146	0.314	3.25557e-30
stab2	0	2.85252	0.937	0.729	0
csf1b	0	2.81914	0.994	0.897	0
zgc:173443	2.66146e-12	2.80372	0.157	0.252	5.32293e-09
mafb	7.07443e-226	2.80019	0.837	0.885	1.41489e-222
hhla2b.2	8.66219e-66	2.79193	0.352	0.28	1.73244e-62
si:ch211-226m7.4	1.49369e-158	2.76235	0.737	0.635	2.98739e-155
zgc:171759.4	1.79049e-07	2.75966	0.336	0.335	0.000358098
c3a.4	1.07351e-16	2.75271	0.299	0.421	2.14701e-13
clcnk	6.3855e-88	2.75188	0.574	0.485	1.2771e-84
zgc:153184	1.82665e-270	2.72456	0.748	0.492	3.6533e-267
zgc:64065	6.10068e-274	2.68351	0.798	0.719	1.22014e-270
timp4.2	5.11065e-37	2.63659	0.455	0.395	1.02213e-33
zgc:195001	5.8129e-203	2.61206	0.867	0.906	1.16258e-199
stab1	0	2.59727	0.991	0.848	0
hnf1ba	1.23746e-158	2.59394	0.687	0.639	2.47493e-155
sstr5	3.81065e-80	2.56545	0.74	0.812	7.6213e-77
si:ch1073-67j19.1	3.47089e-109	2.53996	0.564	0.366	6.94179e-106
cxcl19	3.62149e-45	2.52321	0.141	0.265	7.24299e-42
emx1	9.33511e-152	2.51509	0.532	0.399	1.86702e-148
tmem72	7.23933e-166	2.50116	0.685	0.579	1.44787e-162
zgc:153911	3.25947e-159	2.499	0.648	0.485	6.51893e-156
cldn10b	1.60299e-49	2.46453	0.478	0.436	3.20598e-46
ddc	0	2.45016	0.849	0.77	0
si:dkey-28n18.9	0	2.44072	0.967	0.864	0
il13	4.14676e-14	2.41435	0.097	0.357	8.29351e-11
trim35-12	1.68282e-110	2.40411	0.718	0.537	3.36564e-107
si:cabz01074946.1	6.49581e-16	2.40395	0.506	0.581	1.29916e-12
mafbb	1.59553e-87	2.39383	0.656	0.653	3.19106e-84
nkl.3	3.95518e-63	2.384	0.25	0.403	7.91036e-60
cyp1a	1.08291e-10	2.36177	0.322	0.299	2.16581e-07
dnase1l4.1	1.67513e-236	2.34308	0.594	0.275	3.35025e-233
zgc:64065.1	2.22106e-62	2.32999	0.517	0.39	4.44212e-59
cd27	1.9061e-204	2.31464	0.481	0.278	3.81221e-201
cxcl12a	0	2.30514	0.998	0.966	0
iqsec2b	1.0482e-119	2.29279	0.703	0.68	2.0964e-116
atp1a1a.4	1.71586e-221	2.27161	0.733	0.583	3.43173e-218
iqcg	8.97206e-84	2.26899	0.441	0.367	1.79441e-80
dnah5l	3.73197e-68	2.24294	0.321	0.236	7.46394e-65
selenop	0	2.24242	0.998	0.966	0
slc40a1	0	2.22828	0.968	0.849	0
abca1b	1.72839e-71	2.22768	0.677	0.731	3.45678e-68
fam49al	2.9781e-246	2.21967	0.678	0.336	5.9562e-243
kif2c	2.10415e-41	2.20948	0.417	0.283	4.20831e-38
tmem176	0	2.20742	0.976	0.87	0
ccdc146	2.54663e-23	2.19778	0.503	0.511	5.09326e-20
mafba	0	2.16905	0.987	0.886	0
mfsd4ab	9.08534e-84	2.13714	0.734	0.699	1.81707e-80
baiap2l2a	4.31167e-11	2.13426	0.686	0.542	8.62334e-08
epdl1	2.02383e-61	2.13114	0.643	0.677	4.04767e-58
hsp90aa1.1	7.0009e-82	2.12342	0.226	0.522	1.40018e-78
CT573344.1	4.32653e-150	2.11304	0.283	0.675	8.65306e-147
CABZ01020840.1	3.9427e-26	2.11037	0.507	0.522	7.8854e-23
prlrb	4.35817e-26	2.09192	0.495	0.533	8.71634e-23
ctsd	0	2.0856	0.971	0.79	0
arl5c	2.89452e-284	2.06127	0.956	0.857	5.78903e-281
bicdl2	1.00084e-284	2.04666	0.548	0.218	2.00167e-281
cx28.9	2.15204e-137	2.03332	0.437	0.284	4.30407e-134
hsd17b14	2.07665e-10	2.01929	0.514	0.639	4.15331e-07
ttn.2	6.14226e-61	2.00824	0.599	0.586	1.22845e-57
si:ch211-207n23.2	6.95227e-100	2.00823	0.694	0.61	1.39045e-96
spc24	3.82683e-148	2.00567	0.734	0.658	7.65367e-145
havcr1	3.65916e-12	1.9916	0.556	0.531	7.31831e-09
blnk	1.61433e-60	1.98791	0.542	0.393	3.22866e-57
lyve1a	3.61582e-231	1.98759	0.847	0.728	7.23164e-228
ca2	3.52438e-45	1.98085	0.585	0.609	7.04877e-42
zgc:100951	5.67222e-12	1.97954	0.085	0.279	1.13444e-08
zgc:101810	2.67351e-109	1.97484	0.676	0.535	5.34701e-106
arl4aa	0	1.97376	0.94	0.755	0
cyp2k6.1	3.31418e-179	1.94968	0.004	0.281	6.62835e-176
csf1rb	1.16356e-170	1.92449	0.708	0.454	2.32711e-167
si:ch73-359m17.9	7.20086e-144	1.90818	0.761	0.801	1.44017e-140
eomesa	1.39644e-10	1.90593	0.293	0.263	2.79287e-07
igl3v5	2.0427e-15	1.8936	0.225	0.368	4.0854e-12
kif15	1.998e-08	1.86955	0.591	0.746	3.996e-05
mos	4.19826e-06	1.86162	0.343	0.334	0.00839653
slc4a2a	4.97649e-20	1.85366	0.695	0.841	9.95298e-17
slc7a8a	4.99413e-130	1.85261	0.713	0.599	9.98827e-127
cmah	1.20024e-95	1.84256	0.416	0.371	2.40048e-92
ctsh	0	1.8295	0.965	0.813	0
hbae5	4.39789e-10	1.80498	0.38	0.538	8.79578e-07
si:ch1073-153i20.4	3.858e-305	1.80449	0.664	0.277	7.716e-302
cxcl18a.1	6.38878e-72	1.79508	0.616	0.532	1.27776e-68
il13ra2	2.23164e-297	1.77491	0.921	0.893	4.46327e-294
tfap2b	4.08033e-36	1.76348	0.002	0.282	8.16066e-33
scin	1.50325e-27	1.7603	0.481	0.428	3.00651e-24
ifi30	2.92688e-264	1.75674	0.882	0.726	5.85377e-261
slco2b1	0	1.74914	0.979	0.803	0
vwf	1.78351e-98	1.73122	0.682	0.728	3.56702e-95
tnfrsf9a	2.4982e-189	1.73037	0.779	0.599	4.99641e-186
gpr182	0	1.72775	0.996	0.9	0
pou2f3	5.81137e-129	1.7223	0.424	0.313	1.16227e-125
cyp1b1	1.15175e-171	1.72147	0.847	0.882	2.30349e-168
si:ch73-141c7.1	1.21471e-97	1.7112	0.707	0.655	2.42941e-94
asah1b	0	1.69191	0.953	0.851	0
cst14b.2	6.03039e-16	1.689	0.434	0.44	1.20608e-12
fthl28	4.54881e-209	1.68894	0.87	0.831	9.09763e-206
si:ch1073-66l23.1	1.43615e-49	1.68512	0.272	0.279	2.87231e-46
BX000363.1	1.28579e-06	1.66643	0.514	0.616	0.00257157
slc22a2	5.21069e-85	1.66481	0.715	0.819	1.04214e-81
plvapb	0	1.66241	0.999	0.948	0
timp2b	0	1.66206	0.957	0.862	0
mtfr2	2.98258e-10	1.64415	0.453	0.724	5.96516e-07
si:ch211-194m7.4	2.28087e-35	1.61499	0.152	0.424	4.56174e-32
prg4b	1.50225e-186	1.61322	0.855	0.922	3.0045e-183
rasd1	2.01737e-56	1.61137	0.631	0.655	4.03474e-53
BX000438.2	1.05188e-37	1.60932	0.156	0.3	2.10375e-34
ccl20a.3	1.53834e-103	1.60853	0.406	0.856	3.07668e-100
cdca8	1.63158e-110	1.6079	0.45	0.317	3.26316e-107
si:dkey-187j14.7	7.72382e-112	1.60681	0.69	0.581	1.54476e-108
MFAP4 (1 of many).2	5.9159e-15	1.57921	0.395	0.613	1.18318e-11
si:dkey-108k21.19	5.15265e-49	1.57845	0.073	0.442	1.03053e-45
cdca5	5.94894e-33	1.57762	0.189	0.284	1.18979e-29
spi2	1.42738e-22	1.57165	0.484	0.505	2.85477e-19
si:ch211-194m7.3	8.92622e-06	1.56603	0.435	0.524	0.0178524
cxcl11.1	3.36835e-28	1.55292	0.182	0.423	6.73671e-25
rbm24a	7.8913e-235	1.54762	0.837	0.91	1.57826e-231
NPC2 (1 of many)	2.69094e-14	1.54051	0.305	0.439	5.38188e-11
mpp1	1.92697e-273	1.5268	0.9	0.719	3.85395e-270
zgc:152830	1.39568e-47	1.52516	0.618	0.614	2.79137e-44
si:ch211-147m6.1	7.07152e-33	1.50699	0.37	0.545	1.4143e-29
ctsz	4.68259e-300	1.50277	0.942	0.832	9.36518e-297
pttg1ipb	1.0278e-198	1.49823	0.85	0.865	2.05561e-195
si:ch211-139a5.9	1.5603e-38	1.49375	0.617	0.608	3.1206e-35
zgc:112234.2	2.34719e-205	1.48218	0.794	0.841	4.69438e-202
ctsa	7.82415e-195	1.47864	0.84	0.856	1.56483e-191
nupr1b	1.00044e-245	1.46862	0.754	0.527	2.00088e-242
si:dkey-16l2.17	1.66551e-17	1.46716	0.112	0.352	3.33103e-14
kif20bb	3.69543e-85	1.45144	0.456	0.338	7.39086e-82
hist2h3c	1.29286e-26	1.4371	0.632	0.558	2.58573e-23
cldnb	1.02897e-154	1.43285	0.67	0.466	2.05794e-151
rpgra	1.35007e-56	1.43143	0.537	0.383	2.70014e-53
ccnb3	1.72016e-142	1.42159	0.738	0.522	3.44033e-139
hbbe1.1	4.20504e-08	1.41914	0.214	0.304	8.41009e-05
si:ch211-283g2.2	3.98627e-09	1.4184	0.341	0.464	7.97255e-06
vcam1b	6.46948e-262	1.40708	0.935	0.814	1.2939e-258
zgc:158343	6.22538e-168	1.4055	0.925	0.748	1.24508e-164
slc2a11a	5.34695e-119	1.39548	0.694	0.464	1.06939e-115
fthl31	3.03907e-127	1.38389	0.839	0.733	6.07814e-124
sele	0	1.38214	0.998	0.858	0
adam8a	3.05804e-64	1.37928	0.704	0.75	6.11608e-61
c1qa	2.45578e-09	1.37603	0.334	0.508	4.91156e-06
chchd10	3.16472e-11	1.3741	0.496	0.545	6.32944e-08
pdzk1ip1	2.68432e-77	1.36179	0.682	0.635	5.36865e-74
krcp	1.42352e-06	1.33504	0.24	0.377	0.00284703
tcirg1b	5.81146e-14	1.33244	0.55	0.627	1.16229e-10
rida	3.02886e-33	1.3315	0.626	0.602	6.05772e-30
ftcd	1.79157e-165	1.3273	0.604	0.303	3.58313e-162
MFAP4 (1 of many).7	2.47053e-10	1.31642	0.154	0.324	4.94106e-07
rln3a	7.63372e-63	1.30114	0.28	0.519	1.52674e-59
ribc1	1.74674e-41	1.29545	0.748	0.826	3.49349e-38
zgc:163061.1	3.49754e-58	1.28344	0.667	0.642	6.99508e-55
si:ch211-14a17.10	4.0163e-08	1.27869	0.424	0.4	8.03261e-05
si:dkey-5n18.1	2.91685e-13	1.27662	0.476	0.641	5.8337e-10
ctsc	2.84234e-49	1.27483	0.641	0.639	5.68468e-46
lgals9l1	4.39321e-34	1.25242	0.435	0.309	8.78641e-31
prom2	7.10637e-43	1.24091	0.267	0.428	1.42127e-39
mgll	5.53135e-276	1.23998	0.976	0.854	1.10627e-272
hoga1	9.83502e-28	1.2391	0.71	0.749	1.967e-24
ctsba	2.24848e-237	1.23809	0.964	0.828	4.49695e-234
spink2.2	6.33061e-07	1.23009	0.379	0.458	0.00126612
pglyrp5	8.24593e-160	1.22795	0.205	0.622	1.64919e-156
ctsla	0	1.22642	0.984	0.946	0
si:dkey-260g12.1	4.03006e-35	1.22047	0.298	0.315	8.06011e-32
fthl27	5.08882e-277	1.21908	0.975	0.9	1.01776e-273
p2rx3b	5.94724e-11	1.19943	0.386	0.569	1.18945e-07
c1qc	7.12644e-16	1.18002	0.446	0.66	1.42529e-12
cd8a	2.54938e-12	1.1772	0.166	0.499	5.09877e-09
tnfsf10	8.79605e-62	1.17391	0.56	0.471	1.75921e-58
psap	9.04531e-166	1.16651	0.885	0.846	1.80906e-162
tmem176l.4	6.62433e-71	1.16603	0.354	0.607	1.32487e-67
unga	2.10752e-63	1.16417	0.467	0.374	4.21504e-60
rgl3a	5.26176e-42	1.16126	0.744	0.823	1.05235e-38
zgc:194989	5.73899e-208	1.14266	0.833	0.743	1.1478e-204
gas6	9.61256e-180	1.13986	0.893	0.71	1.92251e-176
zgc:110216	1.12521e-90	1.13823	0.662	0.606	2.25043e-87
marco	3.63894e-59	1.13757	0.364	0.67	7.27788e-56
lima1a	6.94279e-140	1.12934	0.848	0.739	1.38856e-136
clec11a	1.15298e-35	1.12396	0.725	0.847	2.30596e-32
cyth4a	9.81106e-14	1.12165	0.204	0.395	1.96221e-10
pane1	1.02179e-32	1.12161	0.429	0.425	2.04359e-29
si:dkey-21e2.3.1	3.50242e-07	1.12126	0.073	0.253	0.000700483
e2f8	1.88882e-20	1.10533	0.569	0.636	3.77763e-17
zmp:0000001323	2.2119e-11	1.10159	0.551	0.547	4.42379e-08
si:ch73-359m17.2	3.97125e-18	1.09799	0.448	0.425	7.9425e-15
aurka	9.80621e-27	1.09696	0.553	0.559	1.96124e-23
adra1d	7.35594e-80	1.09167	0.834	0.88	1.47119e-76
si:ch211-165i18.2	1.62383e-08	1.09105	0.233	0.444	3.24767e-05
hist1h2a6	1.42398e-38	1.09089	0.338	0.303	2.84797e-35
creg1	3.75017e-63	1.08848	0.81	0.873	7.50033e-60
pah	4.50632e-179	1.08808	0.687	0.554	9.01263e-176
si:ch211-122l24.6	2.60234e-40	1.07086	0.076	0.403	5.20467e-37
csf3b	1.23897e-24	1.0695	0.426	0.478	2.47794e-21
ccl34b.4	6.89923e-40	1.06265	0.365	0.243	1.37985e-36
si:dkey-108k21.10	5.0496e-69	1.05601	0.718	0.651	1.00992e-65
irf8	1.39346e-72	1.05049	0.532	0.384	2.78692e-69
CABZ01001434.1	7.34584e-14	1.0374	0.268	0.357	1.46917e-10
ccl34b.8	1.33825e-14	1.03556	0.202	0.358	2.6765e-11
si:ch1073-385f13.3	3.81484e-79	1.02833	0.579	0.453	7.62968e-76
si:dkey-203a12.7	1.01884e-105	1.02365	0.719	0.505	2.03767e-102
sypb	4.61785e-89	1.02104	0.316	0.288	9.2357e-86
kif9	2.53577e-48	1.01969	0.283	0.536	5.07155e-45
kif4	5.66752e-41	1.01745	0.517	0.47	1.1335e-37
hsc70	1.84013e-22	1.01237	0.631	0.723	3.68026e-19
nuf2	4.81218e-33	1.00761	0.343	0.236	9.62436e-30
sb:cb1058	8.60216e-10	1.00023	0.46	0.634	1.72043e-06
epcam	9.07026e-68	0.999753	0.548	0.47	1.81405e-64
f2rl1.2	1.90252e-24	0.992692	0.048	0.422	3.80504e-21
igic1s1	8.89333e-99	0.992353	0.153	0.479	1.77867e-95
loxl1	1.87925e-239	0.987364	0.976	0.81	3.7585e-236
clec14a	1.13689e-235	0.980666	0.98	0.876	2.27379e-232
ifi45	1.48034e-159	0.979254	0.914	0.765	2.96067e-156
eepd1	1.24657e-13	0.977123	0.572	0.594	2.49314e-10
scgn	2.47971e-81	0.972848	0.427	0.363	4.95942e-78
pcloa	1.80521e-07	0.964268	0.552	0.701	0.000361042
her9	8.99772e-37	0.954113	0.877	0.779	1.79954e-33
bag3	2.02836e-34	0.949474	0.815	0.779	4.05672e-31
plpp2a	6.83579e-205	0.946865	0.985	0.965	1.36716e-201
sema3d	8.69446e-93	0.945657	0.899	0.913	1.73889e-89
adgrg6	5.30121e-104	0.938596	0.943	0.949	1.06024e-100
il21	1.56058e-05	0.936362	0.38	0.443	0.0312115
CR388164.3	1.31583e-13	0.929134	0.328	0.326	2.63166e-10
s1pr5a	5.78174e-197	0.927539	0.974	0.932	1.15635e-193
s1pr5b	2.44905e-14	0.927419	0.314	0.528	4.8981e-11
lifrb	2.78507e-169	0.926729	0.963	0.877	5.57014e-166
cldn5b	4.26019e-76	0.925253	0.79	0.618	8.52038e-73
zgc:56699	7.9992e-38	0.919276	0.41	0.361	1.59984e-34
ccnb1	1.15115e-26	0.917921	0.599	0.595	2.3023e-23
clic5b	6.61688e-21	0.917313	0.743	0.783	1.32338e-17
fxyd6l	1.16104e-159	0.914907	0.943	0.892	2.32207e-156
cx32.2	1.59019e-49	0.913474	0.295	0.571	3.18038e-46
zgc:153659	1.57867e-69	0.911833	0.665	0.485	3.15733e-66
kif11	1.22781e-22	0.908882	0.413	0.412	2.45561e-19
FP236812.1	8.82134e-74	0.904382	0.76	0.675	1.76427e-70
cxcl11.7	4.97522e-08	0.902451	0.509	0.533	9.95043e-05
pfkfb3	2.31211e-17	0.890266	0.636	0.693	4.62421e-14
nr2f5	9.94841e-157	0.886305	0.968	0.957	1.98968e-153
si:dkey-203a12.4	4.45325e-23	0.883043	0.493	0.405	8.90649e-20
abcb9	7.88169e-16	0.882274	0.542	0.576	1.57634e-12
cfd	2.22249e-213	0.879699	0.986	0.879	4.44498e-210
si:dkey-102c8.3	9.43516e-58	0.875607	0.141	0.261	1.88703e-54
lgals3bpb	9.18107e-13	0.874236	0.206	0.424	1.83621e-09
efna1b	2.31871e-46	0.869114	0.769	0.766	4.63742e-43
thy1	1.01775e-206	0.868888	0.985	0.884	2.03549e-203
si:ch73-47f2.1	2.44466e-91	0.86755	0.382	0.759	4.88931e-88
soul2	2.47954e-126	0.864004	0.042	0.382	4.95908e-123
fabp2	3.59861e-07	0.849332	0.69	0.716	0.000719721
hist1h2a4.1	5.5415e-27	0.843316	0.65	0.612	1.1083e-23
ch25h	1.9821e-53	0.834159	0.717	0.586	3.9642e-50
jdp2b	5.02911e-35	0.833571	0.937	0.944	1.00582e-31
hs3st3b1b	1.30733e-38	0.81393	0.837	0.78	2.61467e-35
ube2t	4.53093e-17	0.80673	0.13	0.339	9.06185e-14
si:ch211-217k17.10	3.20761e-29	0.80443	0.657	0.565	6.41523e-26
npm1a	6.11532e-84	0.803718	0.819	0.682	1.22306e-80
zgc:154164	1.53106e-79	0.802896	0.809	0.899	3.06211e-76
usp2a	1.42089e-53	0.799209	0.831	0.832	2.84178e-50
srd5a2a	5.68191e-18	0.797134	0.594	0.871	1.13638e-14
si:ch211-156j22.4	1.82063e-44	0.794679	0.715	0.508	3.64126e-41
gch2	1.96349e-07	0.793626	0.022	0.386	0.000392698
csf3a	5.65089e-08	0.788848	0.318	0.408	0.000113018
si:ch211-194m7.5	1.00192e-07	0.780565	0.2	0.299	0.000200384
tox2	1.1123e-48	0.775538	0.737	0.848	2.22461e-45
si:ch1073-376c22.1	5.87562e-58	0.768234	0.53	0.381	1.17512e-54
zgc:64106	9.49225e-134	0.767307	0.882	0.753	1.89845e-130
cracr2b	9.89147e-30	0.759045	0.16	0.347	1.97829e-26
tmem59l	2.27082e-21	0.758994	0.458	0.788	4.54165e-18
cdh1	1.61598e-47	0.754451	0.613	0.697	3.23195e-44
cox4i2	2.05212e-80	0.7484	0.854	0.776	4.10424e-77
si:dkey-77g12.4	1.02151e-32	0.745024	0.486	0.384	2.04303e-29
si:ch211-217k17.11	1.53148e-43	0.733661	0.212	0.437	3.06297e-40
rrm2.1	8.99144e-27	0.723926	0.434	0.407	1.79829e-23
itga6b	6.18786e-06	0.713413	0.705	0.883	0.0123757
adma	7.87987e-95	0.70771	0.896	0.763	1.57597e-91
cfap53	5.25624e-35	0.707634	0.005	0.278	1.05125e-31
pdzk1	2.06837e-09	0.706062	0.752	0.902	4.13675e-06
dnase2	4.50137e-20	0.699732	0.687	0.74	9.00274e-17
map1aa	6.22133e-28	0.69835	0.748	0.786	1.24427e-24
tdo2b	8.17768e-180	0.693322	0.676	0.347	1.63554e-176
slbp	1.81643e-25	0.692101	0.482	0.449	3.63286e-22
gig2d	4.42158e-138	0.683556	0.946	0.857	8.84315e-135
mat1a	2.5178e-80	0.681855	0.631	0.515	5.0356e-77
cxcl20	2.44943e-121	0.671255	0.891	0.867	4.89886e-118
ercc6l	1.53106e-11	0.66383	0.12	0.293	3.06212e-08
si:ch211-165d12.4	2.55659e-20	0.662228	0.565	0.505	5.11317e-17
sox7	8.6237e-86	0.658104	0.864	0.739	1.72474e-82
dlc	7.06992e-105	0.658043	0.883	0.79	1.41398e-101
si:ch211-1o7.3	1.0905e-11	0.655529	0.708	0.772	2.18099e-08
rnd1b	1.23696e-39	0.654631	0.86	0.89	2.47392e-36
si:dkey-203a12.2	4.40725e-52	0.642908	0.6	0.479	8.81451e-49
zgc:92630	2.18274e-18	0.635896	0.782	0.856	4.36547e-15
lipf	7.61998e-34	0.634993	0.705	0.748	1.524e-30
dio1	4.98758e-47	0.630009	0.861	0.829	9.97516e-44
urod	8.89261e-26	0.628721	0.584	0.801	1.77852e-22
FP236356.1	2.00141e-41	0.61971	0.556	0.388	4.00282e-38
si:ch211-74m13.3	7.64211e-36	0.608202	0.88	0.91	1.52842e-32
lepb	1.02192e-11	0.607984	0.259	0.207	2.04383e-08
ms4a17a.10	1.90123e-31	0.602642	0.359	0.564	3.80246e-28
atp11a	1.37731e-17	0.602333	0.512	0.524	2.75463e-14
fosl1a	1.59639e-23	0.593714	0.749	0.65	3.19278e-20
slc4a1a	1.19697e-29	0.592307	0.725	0.885	2.39394e-26
rnasel3	2.82369e-87	0.589089	0.465	0.355	5.64738e-84
isg15	6.47605e-47	0.587622	0.728	0.647	1.29521e-43
oclna	3.10525e-31	0.586165	0.636	0.508	6.21051e-28
hmgn2	3.77425e-09	0.578898	0.945	0.907	7.54851e-06
dhh	4.16605e-29	0.575995	0.808	0.907	8.3321e-26
aste1a	3.2978e-14	0.566014	0.463	0.457	6.5956e-11
atf3	3.29724e-08	0.564305	0.629	0.66	6.59447e-05
hmox1a	4.02219e-10	0.560551	0.584	0.605	8.04437e-07
ctss2.1	3.02922e-08	0.560439	0.305	0.364	6.05844e-05
agxtb	3.77585e-116	0.556338	0.67	0.498	7.55171e-113
hoxb7a	4.77224e-12	0.554096	0.766	0.905	9.54448e-09
id2a	9.76188e-67	0.553948	0.903	0.853	1.95238e-63
tnks1bp1	1.12252e-125	0.552532	0.408	0.858	2.24504e-122
CABZ01000634.1	3.31162e-13	0.547623	0.391	0.318	6.62323e-10
illr1	3.57739e-09	0.546097	0.296	0.446	7.15477e-06
sema4c	3.19291e-82	0.538332	0.937	0.937	6.38583e-79
ftr06.1	1.69181e-27	0.530029	0.06	0.309	3.38363e-24
sptb	2.42796e-26	0.527223	0.161	0.484	4.85592e-23
socs3a	5.94484e-81	0.526501	0.994	0.993	1.18897e-77
CABZ01076275.1	7.59841e-100	0.524985	0.883	0.728	1.51968e-96
CU927890.1	1.78109e-123	0.511871	0.98	0.888	3.56219e-120
calr	6.53875e-36	0.507162	0.744	0.686	1.30775e-32
plekhf1	6.49623e-42	0.506967	0.61	0.597	1.29925e-38
acp5a	2.96599e-10	0.504143	0.564	0.469	5.93198e-07
nasp	8.6732e-24	0.502804	0.626	0.595	1.73464e-20
atp1a1a.3	7.29178e-35	0.497903	0.626	0.806	1.45836e-31
BX323596.1	3.4314e-58	0.49671	0.23	0.433	6.86281e-55
hist1h2a10.1	1.348e-112	0.493787	0.71	0.536	2.696e-109
si:ch211-250g4.3	1.85372e-09	0.491641	0.654	0.772	3.70744e-06
lygl1	8.68395e-31	0.490661	0.655	0.581	1.73679e-27
ccl34a.4	1.02737e-08	0.490267	0.465	0.599	2.05474e-05
grhprb	2.34268e-81	0.487432	0.605	0.519	4.68535e-78
tmem14ca	1.0453e-22	0.477905	0.388	0.361	2.0906e-19
CU459094.3	6.75067e-44	0.477081	0.254	0.466	1.35013e-40
cx43	1.0769e-56	0.47496	0.888	0.784	2.15379e-53
igf2b	1.73339e-64	0.46916	0.873	0.803	3.46677e-61
abcc13	1.24185e-11	0.468395	0.566	0.537	2.48371e-08
flt4	1.63232e-68	0.467142	0.814	0.836	3.26463e-65
tppp	1.05116e-34	0.465641	0.356	0.588	2.10232e-31
grna	7.81963e-08	0.465529	0.363	0.405	0.000156393
grn1	5.41564e-20	0.462159	0.238	0.421	1.08313e-16
zgc:173587	4.11108e-39	0.454071	0.725	0.748	8.22216e-36
racgap1	5.64437e-13	0.453325	0.437	0.518	1.12887e-09
id2b	9.8959e-62	0.453053	0.903	0.918	1.97918e-58
CABZ01080702.1	1.52136e-75	0.451589	0.949	0.864	3.04273e-72
blvrb	5.92414e-07	0.443272	0.642	0.89	0.00118483
fabp7b	1.00608e-06	0.437646	0.166	0.284	0.00201216
cyth3a	5.51648e-90	0.422236	0.934	0.891	1.1033e-86
ms4a17a.9	1.86734e-49	0.421227	0.886	0.878	3.73467e-46
afdna	1.53841e-80	0.419779	0.96	0.972	3.07682e-77
cdkn3	1.46353e-30	0.419025	0.304	0.61	2.92707e-27
gpm6ab	4.00762e-59	0.418631	0.909	0.872	8.01523e-56
si:dkey-87o1.2	3.97754e-34	0.414226	0.115	0.252	7.95509e-31
pvalb9	7.1568e-65	0.406441	0.468	0.787	1.43136e-61
efna1a	3.58218e-55	0.406239	0.878	0.896	7.16437e-52
si:ch211-145b13.6	6.73038e-80	0.404523	0.908	0.835	1.34608e-76
fth1a	1.70992e-47	0.398349	0.967	0.884	3.41984e-44
si:dkeyp-98a7.9	2.40331e-05	0.397427	0.437	0.394	0.0480662
sdc2	1.06713e-42	0.394243	0.909	0.917	2.13426e-39
clic2	1.21731e-90	0.393134	0.978	0.83	2.43463e-87
il17rc	1.12053e-09	0.387133	0.707	0.773	2.24107e-06
alas2	8.21788e-81	0.386748	0.527	0.735	1.64358e-77
ftr82	3.19352e-55	0.384176	0.874	0.866	6.38705e-52
prc1a	3.21083e-18	0.381701	0.512	0.487	6.42165e-15
pdzd3b	5.08261e-100	0.381084	0.367	0.648	1.01652e-96
gpc6a	7.917e-37	0.376903	0.844	0.939	1.5834e-33
pcolceb	3.5156e-97	0.374637	0.705	0.573	7.03121e-94
gchfr	1.7849e-15	0.365679	0.48	0.476	3.5698e-12
kif20a	1.87326e-12	0.363836	0.727	0.747	3.74652e-09
bambia	7.69431e-73	0.360548	0.859	0.658	1.53886e-69
zgc:165555.12	5.43399e-16	0.359007	0.359	0.564	1.0868e-12
ccl38a.4	3.28427e-70	0.351908	0.097	0.409	6.56853e-67
cdh5	4.76662e-75	0.351699	0.99	0.913	9.53323e-72
rasgef1bb	2.90296e-70	0.346809	0.81	0.663	5.80592e-67
mpeg1.1	7.08541e-42	0.34656	0.252	0.469	1.41708e-38
arrdc2	6.65144e-21	0.344907	0.715	0.66	1.33029e-17
tuba8l4	5.77619e-37	0.344322	0.973	0.912	1.15524e-33
hmgb2a	4.7804e-29	0.34301	0.907	0.842	9.56081e-26
si:dkey-39a18.1	2.38724e-50	0.340789	0.266	0.454	4.77447e-47
si:dkey-184p9.7	1.67118e-18	0.33937	0.294	0.542	3.34235e-15
si:dkey-188i13.6	9.75052e-34	0.332437	0.682	0.564	1.9501e-30
slc2a6	1.97201e-51	0.330626	0.164	0.496	3.94402e-48
sqstm1	1.15824e-17	0.329715	0.772	0.705	2.31648e-14
spock3	4.70822e-08	0.319525	0.504	0.677	9.41645e-05
etv2	3.32074e-52	0.316323	0.875	0.742	6.64149e-49
mafaa	1.60325e-05	0.315978	0.076	0.277	0.032065
socs1a	1.003e-22	0.309638	0.46	0.419	2.006e-19
stoml3b	2.93358e-157	0.30852	0.169	0.547	5.86717e-154
plin2	2.44003e-12	0.307184	0.594	0.579	4.88006e-09
cd83	1.70733e-86	0.30706	0.19	0.515	3.41466e-83
mgst1.2	8.38452e-31	0.304532	0.93	0.884	1.6769e-27
CU984600.2	4.35856e-10	0.303352	0.44	0.426	8.71712e-07
si:dkey-78o7.3	2.33079e-21	0.293612	0.011	0.363	4.66158e-18
zgc:165555.17	6.682e-24	0.287684	0.566	0.766	1.3364e-20
fcer1g	1.748e-61	0.28351	0.354	0.634	3.49599e-58
BX571825.7	1.42337e-73	0.281438	0.106	0.393	2.84675e-70
si:dkeyp-9d4.2	3.44732e-18	0.281307	0.414	0.385	6.89464e-15
id1	8.92399e-21	0.278484	0.967	0.953	1.7848e-17
CR848749.2	2.90187e-07	0.276478	0.449	0.465	0.000580374
sftpbb	2.88537e-43	0.275832	0.34	0.591	5.77074e-40
tcima	1.62773e-66	0.274849	0.972	0.877	3.25545e-63
nr2f1a	2.17259e-41	0.273893	0.54	0.448	4.34518e-38
wu:fb59d01	3.85357e-83	0.272156	0.457	0.357	7.70713e-80
prdx2	2.52571e-28	0.270869	0.908	0.894	5.05142e-25
slc11a2	5.96828e-74	0.270769	0.579	0.433	1.19366e-70
zgc:174904	8.8109e-06	0.263647	0.448	0.6	0.0176218
ccl19b	6.26871e-179	0.260303	0.347	0.125	1.25374e-175
hbbe2	8.13809e-06	0.25299	0.143	0.328	0.0162762
cahz	1.20843e-138	0.251218	0.738	0.927	2.41686e-135
gamt	1.9923e-81	0.247688	0.582	0.415	3.9846e-78
kirrel3l	5.52658e-60	0.246018	0.851	0.796	1.10532e-56
smc4	3.10241e-15	0.244345	0.279	0.379	6.20482e-12
hells	7.31032e-90	0.244239	0.4	0.274	1.46206e-86
cyp1c1	4.61014e-84	0.237421	0.8	0.822	9.22028e-81
prc1b	1.76203e-72	0.235158	0.741	0.63	3.52406e-69
manf	9.52672e-43	0.232773	0.657	0.549	1.90534e-39
hmbsb	7.45383e-17	0.232432	0.502	0.681	1.49077e-13
ramp2	1.35927e-42	0.23038	0.988	0.966	2.71855e-39
zgc:92380	9.64832e-06	0.229763	0.472	0.58	0.0192966
si:ch73-55i23.1	1.59103e-89	0.228915	0.552	0.72	3.18205e-86
syt1a	6.79883e-11	0.22783	0.654	0.775	1.35977e-07
tubb2b	7.01869e-34	0.224757	0.86	0.74	1.40374e-30
grb10a	7.2367e-75	0.22075	0.997	0.988	1.44734e-71
ckba	4.67733e-32	0.213977	0.884	0.908	9.35465e-29
myct1a	7.23032e-58	0.210335	0.921	0.87	1.44606e-54
alcama	1.95313e-12	0.208483	0.674	0.743	3.90625e-09
gig2i	8.44879e-66	0.20826	0.516	0.36	1.68976e-62
si:ch211-1a19.3	4.41805e-25	0.206737	0.888	0.774	8.83609e-22
esco2	5.73972e-13	0.197763	0.38	0.391	1.14794e-09
si:ch1073-153i20.5	1.8124e-33	0.192262	0.295	0.352	3.6248e-30
si:ch211-248e11.2	9.55011e-40	0.182282	0.934	0.885	1.91002e-36
h3f3b.1	1.95043e-10	0.180493	0.834	0.746	3.90087e-07
cmklr1	1.74687e-20	0.176294	0.184	0.506	3.49375e-17
anxa3b	7.80105e-48	0.173497	0.919	0.897	1.56021e-44
arl4ab	1.90686e-23	0.171671	0.907	0.933	3.81371e-20
pcbd1	1.20585e-44	0.164684	0.413	0.656	2.41169e-41
uraha	1.85391e-13	0.159554	0.2	0.358	3.70783e-10
fbxo5	9.07847e-57	0.157061	0.346	0.706	1.81569e-53
zgc:195173	7.01094e-21	0.156404	0.901	0.849	1.40219e-17
si:dkey-126g1.9	1.59305e-65	0.146472	0.949	0.917	3.18609e-62
st3gal7	4.20525e-07	0.139878	0.513	0.601	0.000841049
micall2b	1.04351e-52	0.13887	0.463	0.791	2.08701e-49
csf2rb	1.9961e-11	0.133368	0.174	0.471	3.99221e-08
il1fma	7.13589e-50	0.126052	0.38	0.574	1.42718e-46
dll4	1.12811e-20	0.125917	0.811	0.839	2.25622e-17
zfp36l1b	5.28828e-15	0.124373	0.956	0.904	1.05766e-11
h1fx	3.20067e-07	0.124281	0.488	0.661	0.000640135
si:ch211-243g18.2	1.08036e-11	0.12029	0.741	0.778	2.16072e-08
hbba1.1	4.36444e-100	0.113104	0.999	1	8.72888e-97
angptl4	2.009e-21	0.10837	0.772	0.674	4.018e-18
CU207301.2	6.66964e-17	0.108049	0.184	0.32	1.33393e-13
zgc:152863	8.42368e-19	0.107103	0.313	0.51	1.68474e-15
plk3	1.35815e-37	0.106934	0.733	0.607	2.71629e-34
wu:fa56d06	1.44253e-22	0.104027	0.746	0.659	2.88506e-19
rrad	6.4215e-45	0.102654	0.594	0.494	1.2843e-41

### Sheet: Sinusoidal_EC_1
	p_val	avg_log2FC	pct.1	pct.2	p_val_adj
histh1l	2.28211e-05	0.359685	0.668	0.603	0.0456421
ccl34b.8	1.85317e-05	0.529075	0.425	0.312	0.0370633
hmgb2a	1.79879e-05	0.110246	0.86	0.852	0.0359758
si:ch211-276a23.5	1.02843e-05	1.31936	0.362	0.312	0.0205686
kmt5ab	9.25239e-06	0.283493	0.393	0.287	0.0185048
fosb	8.3206e-06	0.156208	0.894	0.863	0.0166412
si:ch73-22a13.3	7.51052e-06	1.01227	0.52	0.486	0.015021
cavin2a	7.48679e-06	0.982243	0.622	0.706	0.0149736
zgc:165555.12	6.15525e-06	0.243822	0.585	0.517	0.0123105
CT573342.2	5.55018e-06	1.09773	0.476	0.394	0.0111004
ctsbb	5.27792e-06	0.577356	0.741	0.58	0.0105558
ifit8	4.88952e-06	0.681105	0.462	0.333	0.00977903
lta	3.67574e-06	1.22074	0.503	0.348	0.00735147
zgc:153317	3.19377e-06	0.480043	0.625	0.532	0.00638754
ssrp1a	2.44625e-06	0.250834	0.69	0.615	0.0048925
si:ch211-71m22.1	2.23027e-06	0.768085	0.588	0.465	0.00446055
bag3	1.89941e-06	0.108804	0.841	0.774	0.00379882
dnajc9	1.67954e-06	0.219873	0.706	0.627	0.00335908
acod1	1.61723e-06	3.0055	0.252	0.259	0.00323446
ccl38.6	1.51717e-06	1.91902	0.391	0.381	0.00303435
helz2	1.4913e-06	0.328983	0.445	0.356	0.00298259
cd8a	7.18391e-07	0.112275	0.534	0.423	0.00143678
prim2	5.42156e-07	0.345209	0.666	0.524	0.00108431
hbae5	5.27364e-07	1.9892	0.563	0.5	0.00105473
h2afx	4.96386e-07	0.175456	0.535	0.448	0.000992772
igl4v8	2.05818e-07	0.798175	0.355	0.271	0.000411636
tspan33a	1.36306e-07	1.50793	0.57	0.512	0.000272611
tjp1a	1.08947e-07	0.263847	0.791	0.823	0.000217894
zgc:195173	9.28225e-08	0.192112	0.912	0.847	0.000185645
pcolceb	8.88088e-08	0.461234	0.504	0.614	0.000177618
h1fx	8.62191e-08	0.312895	0.692	0.618	0.000172438
ch25h	5.70167e-08	0.24256	0.678	0.595	0.000114033
s100u	4.67627e-08	0.284498	0.799	0.71	9.35255e-05
atf3	3.73032e-08	0.16275	0.732	0.64	7.46064e-05
fosl1a	3.09362e-08	0.243793	0.714	0.658	6.18725e-05
ccl39.1	2.47629e-08	0.214728	0.312	0.34	4.95257e-05
tuba8l4	2.29412e-08	0.150692	0.947	0.918	4.58824e-05
zgc:173552	1.805e-08	0.725498	0.55	0.496	3.61e-05
fgb	9.75163e-09	0.510592	0.284	0.339	1.95033e-05
mcamb	4.25285e-09	0.211978	0.724	0.715	8.5057e-06
pck1	2.01784e-09	0.889051	0.524	0.381	4.03567e-06
aqp8a.1	1.3949e-09	0.239852	0.567	0.437	2.78979e-06
cox5b2	8.93057e-10	1.05111	0.282	0.318	1.78611e-06
fabp7b	8.81169e-10	0.665347	0.383	0.24	1.76234e-06
pax5	5.86931e-10	0.27656	0.599	0.424	1.17386e-06
sid1	3.99613e-10	3.37515	0.426	0.288	7.99226e-07
tcf15	2.95252e-10	0.240518	0.479	0.55	5.90504e-07
prr11	2.58974e-10	0.623604	0.663	0.583	5.17948e-07
bhlhe40	1.86649e-10	0.335519	0.904	0.809	3.73299e-07
tmem88b	1.77068e-10	0.18679	0.645	0.524	3.54137e-07
slc5a1	1.74567e-10	0.50937	0.43	0.608	3.49135e-07
f2rl1.2	1.43834e-10	0.271611	0.382	0.351	2.87667e-07
pou2f3	8.31966e-11	1.13622	0.177	0.362	1.66393e-07
aurka	7.2955e-11	1.09099	0.635	0.543	1.4591e-07
apoa1a	6.15415e-11	0.872262	0.272	0.304	1.23083e-07
plk3	4.31445e-11	0.39817	0.677	0.62	8.6289e-08
cyr61l2	2.99481e-11	0.474136	0.501	0.698	5.98962e-08
si:ch211-122l24.6	2.78686e-11	1.06798	0.162	0.381	5.57372e-08
numa1	2.27758e-11	3.47087	0.284	0.312	4.55516e-08
ccl35.2	1.99337e-11	0.535121	0.334	0.273	3.98675e-08
nts	1.99139e-11	2.93631	0.25	0.174	3.98279e-08
tubb2b	1.61223e-11	0.296539	0.856	0.743	3.22445e-08
cxcr4a	1.35431e-11	0.313647	0.514	0.635	2.70862e-08
pdzd3b	8.30053e-12	2.79997	0.774	0.565	1.66011e-08
dkc1	4.50247e-12	0.178718	0.68	0.541	9.00494e-09
si:ch73-158p21.3	3.7304e-12	0.128089	0.461	0.343	7.4608e-09
prdm1a	2.64537e-12	0.830763	0.615	0.617	5.29074e-09
fga	1.29736e-12	0.647691	0.239	0.269	2.59473e-09
si:dkey-188i13.9	1.1676e-12	0.490956	0.425	0.295	2.33521e-09
sqstm1	4.28462e-13	0.354899	0.797	0.701	8.56924e-10
rsad2	3.27353e-13	0.445824	0.572	0.485	6.54706e-10
si:dkey-22f5.9	2.49775e-13	1.15022	0.336	0.351	4.9955e-10
ms4a17a.9	2.26215e-13	0.561635	0.9	0.876	4.52431e-10
ccdc146	2.22987e-13	0.768329	0.58	0.496	4.45973e-10
si:dkey-242e21.3	1.74955e-13	2.17419	0.176	0.369	3.4991e-10
cdc14b	1.33101e-13	0.326349	0.634	0.514	2.66201e-10
CT033796.1	1.02679e-13	0.595369	0.647	0.582	2.05358e-10
mgst1.2	7.26469e-14	0.361159	0.953	0.88	1.45294e-10
pah	4.32555e-14	1.27813	0.658	0.561	8.65111e-11
oit3	9.37076e-15	0.937945	0.582	0.499	1.87415e-11
mmp14b	7.63618e-15	0.3713	0.79	0.642	1.52724e-11
anln	3.25596e-15	0.306488	0.621	0.515	6.51191e-12
sumo3b	5.05464e-16	0.295479	0.674	0.582	1.01093e-12
p2rx3a	3.89971e-16	0.787018	0.462	0.312	7.79941e-13
rasgef1bb	3.57039e-16	0.581752	0.73	0.681	7.14078e-13
si:dkeyp-9d4.2	2.2854e-16	0.968257	0.503	0.368	4.57079e-13
ccnf	1.8309e-16	0.263661	0.461	0.362	3.6618e-13
pdk2b	1.49001e-16	0.184047	0.905	0.804	2.98003e-13
fkbp1ab	1.47832e-16	0.682239	0.339	0.377	2.95665e-13
si:dkey-108k21.19	1.44877e-16	1.2115	0.271	0.398	2.89753e-13
ehd3	1.10587e-16	0.63737	0.645	0.597	2.21174e-13
isg15	4.70192e-17	0.563304	0.765	0.641	9.40383e-14
ckba	4.14598e-17	0.23954	0.967	0.892	8.29196e-14
ndnf	3.58438e-17	0.706872	0.498	0.656	7.16876e-14
cdon	2.9385e-17	0.278845	0.848	0.684	5.877e-14
tdo2b	2.89918e-17	0.428082	0.425	0.4	5.79836e-14
prlra	2.68439e-17	1.74226	0.546	0.458	5.36878e-14
slco2b1	2.13491e-17	0.200159	0.928	0.815	4.26982e-14
angpt2a	2.08256e-17	0.849276	0.606	0.546	4.16513e-14
aste1a	1.2328e-17	0.908616	0.554	0.439	2.46561e-14
pcloa	1.09445e-17	0.70819	0.502	0.708	2.1889e-14
psap	8.51536e-18	0.135453	0.946	0.835	1.70307e-14
anp32b	5.47998e-18	0.271554	0.838	0.721	1.096e-14
gatm	1.61833e-18	0.740594	0.625	0.449	3.23665e-15
mmrn2a	1.51191e-18	0.502728	0.783	0.779	3.02382e-15
il6r	1.3228e-18	0.592158	0.826	0.778	2.6456e-15
gda	6.39822e-19	0.454165	0.256	0.299	1.27964e-15
laptm4b	4.25118e-19	0.440447	0.811	0.679	8.50236e-16
cd40lg	2.56575e-20	0.179099	0.581	0.356	5.13149e-17
pecam1	2.025e-20	0.506184	0.712	0.735	4.04999e-17
anks1b	1.21393e-20	0.248493	0.906	0.933	2.42786e-17
cox4i1l	6.36046e-21	0.307873	0.413	0.513	1.27209e-17
h2afvb	5.67075e-21	0.285897	0.923	0.776	1.13415e-17
aqp12	5.45739e-21	0.982029	0.241	0.287	1.09148e-17
foxa1	3.5439e-21	0.120754	0.754	0.678	7.08779e-18
cks1b	3.24019e-21	0.210342	0.387	0.521	6.48037e-18
prdx1	2.61484e-21	0.810671	0.662	0.516	5.22968e-18
plk1	2.21947e-21	0.959797	0.554	0.402	4.43895e-18
cyp1a	1.81994e-21	3.65469	0.315	0.3	3.63988e-18
fbxo5	1.22104e-21	0.427627	0.549	0.661	2.44208e-18
prdx3	1.20222e-21	0.175788	0.901	0.78	2.40443e-18
mstnb	2.69543e-22	0.240315	0.663	0.576	5.39085e-19
ccl39.6	7.71749e-23	0.486	0.459	0.332	1.5435e-19
lpl	3.11225e-23	0.835869	0.305	0.454	6.2245e-20
c3a.5	2.71766e-23	2.44237	0.276	0.117	5.43533e-20
ucp1	8.74683e-24	0.880619	0.218	0.258	1.74937e-20
upb1	6.6504e-24	0.31243	0.282	0.4	1.33008e-20
glrx5	2.50842e-25	0.403739	0.869	0.74	5.01684e-22
nr2f1a	1.86803e-25	0.960987	0.597	0.438	3.73607e-22
hmgn2	1.36635e-25	0.254494	0.938	0.909	2.7327e-22
NPC2 (1 of many)	9.94176e-26	0.134551	0.571	0.385	1.98835e-22
sox7	6.84048e-26	0.155394	0.837	0.746	1.3681e-22
rpgra	3.95632e-26	1.29527	0.574	0.378	7.91265e-23
spi1a	1.09301e-26	0.627439	0.621	0.494	2.18603e-23
CABZ01005379.1	8.88394e-27	0.743513	0.592	0.417	1.77679e-23
esm1	1.4309e-27	1.32396	0.355	0.366	2.86181e-24
lygl1	7.73078e-28	0.21711	0.771	0.56	1.54616e-24
si:dkey-148a17.5	3.77843e-29	3.23103	0.237	0.37	7.55686e-26
h2afva	2.93617e-29	0.320038	0.698	0.487	5.87235e-26
BX248410.3	1.2156e-29	1.62285	0.398	0.408	2.4312e-26
CU984600.2	1.15309e-29	0.274717	0.602	0.395	2.30618e-26
tuba8l3	1.043e-29	0.426106	0.835	0.728	2.086e-26
cpox	3.99973e-30	0.154669	0.685	0.52	7.99945e-27
socs3a	3.37508e-30	0.27092	1	0.992	6.75016e-27
zfp36l2	3.03533e-30	0.451097	0.921	0.924	6.07065e-27
CU207301.2	2.90375e-30	0.142748	0.526	0.252	5.8075e-27
nova2	1.52398e-30	0.229169	0.916	0.741	3.04795e-27
ccnb1	1.41818e-30	0.452758	0.734	0.569	2.83636e-27
ogfrl1	9.27115e-31	1.28777	0.58	0.441	1.85423e-27
cfap53	2.85166e-31	0.838709	0.003	0.274	5.70332e-28
ccl38a.4	2.40092e-31	4.03521	0.322	0.361	4.80184e-28
ctsla	1.92045e-31	0.246079	0.996	0.945	3.8409e-28
epas1b	7.71476e-32	0.247593	0.832	0.768	1.54295e-28
BX000438.2	2.78477e-32	2.72025	0.348	0.26	5.56954e-29
zgc:194989	2.45114e-32	0.112796	0.917	0.728	4.90228e-29
ighz	1.28926e-32	0.413066	0.308	0.486	2.57852e-29
tuba8l	1.04062e-32	0.464272	0.975	0.826	2.08125e-29
si:ch211-74m13.3	1.05761e-33	0.453989	0.969	0.892	2.11522e-30
iqcg	1.62413e-34	1.95706	0.444	0.368	3.24825e-31
sftpba	8.48215e-36	1.00212	0.6	0.391	1.69643e-32
spink4	2.92323e-36	1.68181	0.659	0.37	5.84646e-33
ifi30	2.56943e-36	0.169925	0.895	0.726	5.13885e-33
ctsba	1.91579e-36	0.357178	0.983	0.827	3.83158e-33
cd27	6.9648e-37	0.517432	0.211	0.334	1.39296e-33
nr1h3	1.23567e-37	0.149006	0.761	0.603	2.47135e-34
si:ch211-1a19.3	4.71402e-40	0.410248	0.89	0.775	9.42804e-37
krt8	8.97537e-41	0.254162	0.991	0.983	1.79507e-37
ighd	8.18336e-41	0.259529	0.588	0.389	1.63667e-37
vwf	7.48408e-41	0.353311	0.749	0.714	1.49682e-37
prf1.2	7.14274e-41	1.90635	0.538	0.264	1.42855e-37
pklr	1.50145e-41	0.551613	0.271	0.395	3.0029e-38
zgc:101810	6.74276e-42	0.587613	0.7	0.533	1.34855e-38
tppp	4.4322e-42	0.57473	0.647	0.528	8.86441e-39
ackr3b	8.74965e-43	0.348996	0.84	0.716	1.74993e-39
gpm6ab	8.60006e-43	0.491809	0.876	0.879	1.72001e-39
msrb2	3.70357e-43	4.79674	0.153	0.27	7.40715e-40
plekhg5a	2.8713e-43	0.299597	0.922	0.825	5.7426e-40
cdkn1a	1.36926e-43	0.549263	0.7	0.485	2.73853e-40
gstt1b	8.0648e-44	0.219551	0.932	0.756	1.61296e-40
mad2l1	7.13246e-44	0.723671	0.641	0.518	1.42649e-40
CR385050.1	5.44883e-44	2.29405	0.502	0.311	1.08977e-40
ifi45	1.86356e-44	0.187144	0.955	0.759	3.72713e-41
csf3b	1.6362e-44	0.977895	0.662	0.432	3.2724e-41
s1pr5b	7.26942e-45	1.19503	0.757	0.438	1.45388e-41
ckbb	2.24193e-45	0.186108	0.705	0.459	4.48386e-42
rpa2	2.17533e-45	0.171743	0.789	0.588	4.35065e-42
col4a2	7.23064e-46	0.272894	0.967	0.919	1.44613e-42
col4a1	4.0585e-46	0.252334	0.936	0.884	8.117e-43
si:ch211-194m7.4	3.28264e-46	0.320374	0.576	0.338	6.56529e-43
anxa13	3.05281e-46	0.408311	0.949	0.924	6.10563e-43
rrm2.1	2.91691e-46	0.976098	0.585	0.378	5.83381e-43
cnn3a	2.75033e-46	0.482532	0.993	0.91	5.50066e-43
ednraa	2.6497e-46	0.335628	0.999	0.956	5.2994e-43
CU459094.3	9.61963e-47	0.546289	0.619	0.392	1.92393e-43
rbfox3a	7.01637e-47	0.265086	0.443	0.667	1.40327e-43
sypb	1.61418e-47	1.97116	0.476	0.257	3.22837e-44
lbr	3.00173e-48	0.448084	0.829	0.622	6.00346e-45
postna	2.77989e-48	0.20841	0.387	0.644	5.55978e-45
gadd45gb.1	2.42588e-48	0.59719	0.185	0.394	4.85177e-45
hist1h2a6	1.98136e-48	0.383377	0.413	0.289	3.96271e-45
CR812836.1	1.86205e-48	0.863495	0.654	0.389	3.7241e-45
cart3	3.68505e-49	0.477967	0.461	0.511	7.3701e-46
anxa3b	1.55863e-49	0.56685	0.978	0.886	3.11727e-46
ttn.2	3.21836e-50	0.30964	0.732	0.56	6.43672e-47
pabpc4	3.021e-50	0.170168	0.683	0.467	6.042e-47
si:dkey-188i13.6	5.77065e-51	0.832573	0.751	0.552	1.15413e-47
spry4	2.24712e-51	0.485875	0.922	0.858	4.49425e-48
srgn	5.53922e-52	0.275051	0.999	0.993	1.10784e-48
zgc:195356	4.13115e-52	3.63903	0.516	0.194	8.26229e-49
cldn5b	1.30622e-52	0.304635	0.819	0.615	2.61244e-49
pcyt2	8.60639e-53	0.446862	0.914	0.8	1.72128e-49
bcl6b	5.17898e-53	0.296198	0.33	0.575	1.0358e-49
clic5b	4.22452e-53	0.27678	0.93	0.746	8.44904e-50
mcm6	6.57616e-54	0.128192	0.856	0.689	1.31523e-50
itln1	5.07264e-54	0.541671	0.611	0.418	1.01453e-50
hoga1	4.53149e-54	0.222471	0.91	0.71	9.06297e-51
gpx1b	3.0895e-54	0.306704	0.736	0.515	6.17901e-51
xirp2a	9.06575e-55	0.733655	0.921	0.788	1.81315e-51
notchl	2.73864e-56	0.700101	0.791	0.658	5.47729e-53
alox5b.3	2.20963e-56	0.722079	0.705	0.498	4.41926e-53
CABZ01076275.1	1.86884e-56	0.580677	0.938	0.72	3.73767e-53
si:dkey-71h2.2	1.56836e-56	0.227494	0.872	0.728	3.13672e-53
gig2d	7.57986e-58	0.41789	0.956	0.856	1.51597e-54
sox13	7.14789e-58	0.523343	0.778	0.678	1.42958e-54
zgc:113983	2.94365e-58	0.694245	0.746	0.474	5.88729e-55
ca2	2.18527e-58	0.689208	0.703	0.586	4.37053e-55
hhla2b.2	9.80955e-59	0.126508	0.265	0.298	1.96191e-55
igf2b	5.28171e-59	0.704606	0.932	0.793	1.05634e-55
zgc:152863	3.21236e-59	0.208396	0.699	0.432	6.42471e-56
lima1a	9.32936e-60	0.545661	0.881	0.734	1.86587e-56
bambia	7.83544e-60	0.920186	0.855	0.662	1.56709e-56
afdna	6.18204e-60	0.439483	0.992	0.966	1.23641e-56
si:ch73-47f2.1	5.06868e-60	0.498263	0.73	0.685	1.01374e-56
cxcr3.1.1	5.70383e-61	2.27605	0.534	0.235	1.14077e-57
fthl27	5.10813e-61	0.502205	0.959	0.904	1.02163e-57
dnase2	8.02009e-62	0.846669	0.772	0.723	1.60402e-58
zgc:136605	7.54659e-62	2.36392	0.453	0.157	1.50932e-58
efna1b	2.07815e-62	1.00764	0.827	0.755	4.15629e-59
orc4	1.86517e-62	0.391562	0.748	0.609	3.73034e-59
efna1a	1.13717e-62	0.717807	0.916	0.889	2.27434e-59
slbp	5.3225e-65	0.771867	0.647	0.417	1.0645e-61
creg1	4.33791e-65	0.329117	0.938	0.847	8.67583e-62
muc13b	4.07547e-66	1.86024	0.606	0.325	8.15095e-63
cfap45	1.84617e-66	0.101245	0.833	0.563	3.69233e-63
ms4a17a.10	5.09578e-67	0.420552	0.708	0.493	1.01916e-63
myb	2.52781e-67	0.462888	0.496	0.293	5.05563e-64
cd9b	4.41102e-68	1.25944	0.64	0.388	8.82204e-65
esco2	3.82769e-68	0.464705	0.542	0.359	7.65538e-65
vmp1	2.63622e-68	0.140839	0.817	0.606	5.27245e-65
anxa2b	6.0079e-69	0.124854	0.544	0.309	1.20158e-65
zgc:154164	2.73456e-69	0.259321	0.946	0.871	5.46911e-66
c2cd4a	6.43597e-70	0.97487	0.198	0.312	1.28719e-66
thbs1b	4.49259e-70	0.761264	0.807	0.579	8.98518e-67
FP236812.1	1.73897e-70	0.38616	0.868	0.655	3.47795e-67
ctsc	6.88162e-71	0.215564	0.841	0.6	1.37632e-67
cx43	4.31964e-72	0.785401	0.878	0.788	8.63928e-69
adma	2.51194e-72	0.67685	0.953	0.754	5.02387e-69
nkl.2	7.97718e-73	0.790608	0.616	0.371	1.59544e-69
clic2	3.20859e-73	0.559096	0.997	0.829	6.41718e-70
AL954322.2	5.41078e-75	0.190463	0.891	0.696	1.08216e-71
ch25hl2	4.58204e-76	0.553576	0.888	0.685	9.16408e-73
ccl38.1	1.25664e-76	0.205663	0.885	0.758	2.51329e-73
mafaa	9.42372e-77	1.42707	0.304	0.229	1.88474e-73
arl5c	5.71868e-77	0.391717	0.98	0.854	1.14374e-73
si:ch1073-66l23.1	2.1187e-78	1.93517	0.359	0.262	4.23739e-75
pglyrp5	1.05493e-78	0.342649	0.733	0.513	2.10985e-75
c1qtnf9	8.67195e-79	0.656149	0.774	0.601	1.73439e-75
abcb10	1.58116e-79	0.949315	0.76	0.511	3.16232e-76
asah1b	3.15557e-81	0.504278	0.979	0.847	6.31114e-78
havcr1	1.82804e-81	0.322863	0.722	0.499	3.65609e-78
selenop	9.60166e-82	0.291617	1	0.966	1.92033e-78
ccdc85b	3.97213e-82	0.772269	0.942	0.756	7.94425e-79
slc2a11a	2.40312e-82	1.21759	0.748	0.457	4.80624e-79
id1	1.68394e-82	0.615573	0.989	0.949	3.36787e-79
dlc	2.57945e-83	0.914195	0.868	0.794	5.15891e-80
ctsz	1.57913e-83	0.47827	0.983	0.826	3.15825e-80
prf1.9	2.37906e-85	0.311615	0.518	0.254	4.75811e-82
rnd3a	1.45891e-85	0.623473	0.985	0.896	2.91782e-82
mss51	5.41798e-86	0.423681	0.806	0.561	1.0836e-82
atp1a1a.3	2.05497e-86	0.895916	0.777	0.774	4.10993e-83
mafba	1.02629e-86	0.301906	0.995	0.886	2.05258e-83
zgc:110182	8.00207e-87	1.00784	0.825	0.756	1.60041e-83
erich2	1.44831e-87	0.440772	0.867	0.678	2.89663e-84
si:ch211-147m6.1	1.21037e-87	0.543982	0.707	0.477	2.42075e-84
id2b	1.62443e-88	0.697364	0.953	0.908	3.24886e-85
ccnb3	1.2053e-88	2.02591	0.81	0.511	2.41059e-85
CABZ01080702.1	4.37751e-89	0.70649	0.99	0.857	8.75503e-86
st3gal7	1.48336e-89	1.05189	0.764	0.551	2.96672e-86
krt94	8.05879e-90	0.737446	0.986	0.874	1.61176e-86
e2f8	6.31555e-90	0.96544	0.805	0.589	1.26311e-86
efnb2a	3.08698e-90	0.315797	0.943	0.825	6.17395e-87
ect2	4.8526e-91	0.606634	0.79	0.563	9.70521e-88
aqp1a.1	3.09958e-91	1.49745	0.355	0.658	6.19916e-88
msi2a	7.84948e-92	0.142541	0.89	0.682	1.5699e-88
cyp2k6.1	2.05362e-92	0.279745	0.002	0.277	4.10725e-89
mmp13a	1.15301e-92	4.57491	0.601	0.227	2.30602e-89
otulina.1	2.50341e-93	0.448117	0.772	0.493	5.00681e-90
ecscr	1.38023e-94	0.135177	0.974	0.843	2.76047e-91
rab11fip1a	6.77057e-95	0.206087	0.719	0.455	1.35411e-91
spdl1	4.36572e-95	0.85203	0.767	0.561	8.73144e-92
rida	2.81255e-95	0.291587	0.892	0.551	5.6251e-92
flt1	1.44737e-95	0.214598	0.907	0.881	2.89475e-92
si:ch211-156j22.4	4.19268e-97	1.32542	0.804	0.494	8.38536e-94
ctsh	3.99925e-97	0.520655	0.987	0.811	7.99849e-94
ascc1	3.04342e-99	0.256647	0.885	0.659	6.08683e-96
pbk	1.378e-99	0.313129	0.818	0.442	2.756e-96
ctsd	3.20031e-105	0.388762	0.992	0.788	6.40063e-102
zgc:110216	2.84423e-105	0.304743	0.837	0.573	5.68847e-102
rasip1	1.01441e-105	0.511114	0.963	0.832	2.02881e-102
id2a	2.79883e-106	0.683119	0.977	0.84	5.59766e-103
her6	1.28725e-107	0.957095	0.931	0.745	2.5745e-104
CR388164.3	9.06983e-108	0.341244	0.648	0.264	1.81397e-104
crip2	4.86518e-109	0.472751	0.979	0.913	9.73036e-106
ercc6l	2.56944e-109	1.50732	0.106	0.293	5.13888e-106
slc25a18	1.01802e-109	0.290391	0.712	0.376	2.03603e-106
etv2	1.46164e-111	0.821152	0.909	0.738	2.92328e-108
grhprb	5.40096e-112	1.18464	0.75	0.492	1.08019e-108
zgc:112234.2	4.55212e-116	0.282646	0.928	0.814	9.10423e-113
tcirg1b	5.70916e-117	0.336332	0.852	0.567	1.14183e-113
zgc:64106	5.6422e-117	1.10402	0.893	0.753	1.12844e-113
egfl7	7.79417e-118	0.558878	0.993	0.833	1.55883e-114
ncapg	7.06982e-118	1.24408	0.791	0.598	1.41396e-114
zgc:173587	4.83809e-118	0.27165	0.909	0.712	9.67618e-115
si:ch211-145b13.6	2.05394e-119	0.894706	0.901	0.838	4.10789e-116
arl4ab	8.49934e-120	0.736209	0.985	0.918	1.69987e-116
chchd10	1.29583e-120	0.377482	0.755	0.494	2.59165e-117
clec14a	5.49226e-121	0.673616	0.991	0.875	1.09845e-117
ube2c	3.46539e-121	0.799579	0.797	0.664	6.93077e-118
sult1st6	9.04731e-122	0.494819	0.993	0.936	1.80946e-118
myct1a	4.27638e-122	0.72796	0.988	0.857	8.55276e-119
dll4	5.93486e-123	1.06127	0.898	0.822	1.18697e-119
zgc:92313	3.18669e-123	1.63896	0.674	0.383	6.37338e-120
limch1b	1.34466e-123	0.733652	0.977	0.936	2.68933e-120
timp2b	1.30094e-123	0.329442	0.989	0.857	2.60187e-120
dio1	8.63336e-124	0.288907	0.972	0.808	1.72667e-120
krt18a.1	1.56312e-124	0.509364	0.997	0.979	3.12623e-121
lyve1a	4.84531e-125	0.194138	0.904	0.718	9.69062e-122
cyth3a	1.28253e-125	0.835221	0.974	0.883	2.56506e-122
zgc:153018	3.65256e-126	0.641155	0.937	0.797	7.30512e-123
flt4	8.85449e-127	1.14411	0.89	0.821	1.7709e-123
hs3st3b1b	4.23751e-128	0.582466	0.951	0.759	8.47501e-125
p2rx3b	8.41287e-129	0.927498	0.726	0.5	1.68257e-125
emilin1b	5.33332e-129	0.934133	0.965	0.906	1.06666e-125
tgm1l1	2.8692e-129	0.838814	0.993	0.945	5.73839e-126
hlx1	4.09843e-130	0.931464	0.943	0.733	8.19685e-127
plvapa	3.40515e-130	0.372122	0.979	0.86	6.81031e-127
gins2	2.04703e-130	0.371638	0.827	0.586	4.09406e-127
si:ch211-165d12.4	1.24927e-130	0.18352	0.781	0.464	2.49854e-127
itga6b	1.06127e-132	0.31034	0.938	0.835	2.12254e-129
lin7a	8.41155e-133	0.154793	0.961	0.705	1.68231e-129
lifrb	5.9785e-133	0.748338	0.982	0.875	1.1957e-129
ftr82	1.30904e-133	0.923281	0.961	0.849	2.61808e-130
si:ch211-248e11.2	7.3896e-134	0.769859	0.971	0.879	1.47792e-130
vwa1	4.71071e-134	0.520746	0.988	0.867	9.42142e-131
klf2a	1.61776e-134	0.815427	0.989	0.939	3.23552e-131
ramp2	3.65535e-135	0.739889	0.995	0.965	7.3107e-132
atp1a1a.4	2.42563e-136	0.488886	0.889	0.555	4.85125e-133
rgl3a	2.30729e-137	0.216312	0.946	0.783	4.61457e-134
ftr76	2.09556e-138	0.375252	0.858	0.571	4.19112e-135
hist1h2a10.1	6.20188e-139	0.879221	0.768	0.528	1.24038e-135
igl1c3	1.10058e-142	0.961387	0.828	0.565	2.20116e-139
sb:cb1058	2.3375e-143	0.771189	0.827	0.56	4.67501e-140
pttg1ipb	5.69368e-145	0.455784	0.972	0.841	1.13874e-141
adra1d	1.97358e-147	0.423332	0.946	0.857	3.94716e-144
s1pr5a	1.2175e-147	0.75661	0.997	0.929	2.43499e-144
fthl31	9.32832e-149	0.617211	0.963	0.711	1.86566e-145
map4k2	3.16951e-149	0.68792	0.993	0.935	6.33903e-146
ptprb	1.6543e-151	0.731962	0.985	0.874	3.3086e-148
gulp1b	7.3411e-154	0.310652	0.972	0.862	1.46822e-150
hoxb8a	1.41044e-154	0.483983	0.935	0.852	2.82089e-151
fthl28	6.63416e-155	0.275145	0.965	0.814	1.32683e-151
tnfrsf11b	4.56964e-157	0.516268	0.612	0.303	9.13929e-154
jam2a	2.931e-157	0.669896	0.997	0.892	5.862e-154
thy1	1.04369e-159	0.767669	0.999	0.883	2.08738e-156
si:dkey-203a12.2	2.42635e-160	0.626407	0.792	0.443	4.8527e-157
she	1.98741e-160	0.984403	0.96	0.814	3.97483e-157
eppk1	4.88813e-161	1.05746	0.968	0.792	9.77626e-158
znf366	3.99244e-163	0.598533	0.928	0.773	7.98487e-160
pvalb9	7.24247e-164	1.4102	0.808	0.716	1.44849e-160
slc40a1	3.65261e-166	0.726225	0.979	0.848	7.30521e-163
CU459094.2	8.16197e-167	0.894933	0.982	0.732	1.63239e-163
nmt1b	2.68969e-168	1.12877	0.884	0.661	5.37939e-165
ldb2a	3.66067e-170	0.790835	1	0.862	7.32134e-167
si:dkeyp-97a10.2	1.93476e-170	0.976228	0.991	0.888	3.86951e-167
zgc:86764	4.95129e-172	1.19069	0.115	0.312	9.90258e-169
il13ra2	1.62148e-173	1.05098	0.928	0.892	3.24295e-170
pdzk1ip1	1.46356e-174	1.28358	0.838	0.605	2.92712e-171
agxta	3.68896e-175	0.507324	0.724	0.436	7.37791e-172
kirrel3l	9.41661e-176	1.04874	0.966	0.775	1.88332e-172
plpp2a	3.86776e-177	0.886184	0.995	0.964	7.73551e-174
exoc3l2a	1.42797e-177	0.791717	0.977	0.89	2.85594e-174
wasf3b	4.5877e-178	0.843138	0.983	0.69	9.17541e-175
si:dkey-126g1.9	1.10253e-178	1.01026	0.987	0.91	2.20506e-175
cdh5	3.84618e-179	0.832186	0.997	0.913	7.69237e-176
stab1	1.39623e-180	0.50363	0.997	0.849	2.79247e-177
si:ch211-1o7.3	2.35826e-181	0.413895	0.937	0.726	4.71651e-178
hoxb7a	5.73829e-183	0.597065	0.967	0.864	1.14766e-179
iqsec2b	2.87494e-183	0.394341	0.885	0.645	5.74988e-180
pih1d3	6.69677e-184	1.60066	0.005	0.426	1.33935e-180
fgd5a	1.67843e-186	1.04775	0.971	0.757	3.35687e-183
mpp1	7.37089e-187	1.02829	0.979	0.706	1.47418e-183
tekt4	3.42198e-189	2.03643	0.799	0.443	6.84395e-186
cdc6	3.29541e-189	1.51859	0.897	0.503	6.59082e-186
CU463231.2	7.10413e-191	0.864637	0.944	0.682	1.42083e-187
cxcl20	6.20822e-191	1.32091	0.916	0.863	1.24164e-187
nkl.4	4.97528e-191	0.664795	0.783	0.428	9.95056e-188
loxl1	5.81627e-192	1.06796	0.996	0.809	1.16325e-188
rnd1b	5.34314e-192	0.684356	0.976	0.867	1.06863e-188
cxcl12a	3.6984e-194	0.444379	1	0.966	7.39679e-191
tnfsf14	5.69273e-195	0.384117	0.944	0.771	1.13855e-191
her9	3.7978e-196	0.818474	0.985	0.76	7.5956e-193
spint2	3.51674e-196	1.46478	0.837	0.599	7.03348e-193
mafb	3.00537e-196	0.316841	0.934	0.866	6.01073e-193
dab2	5.85825e-197	0.129897	0.985	0.888	1.17165e-193
CU927890.1	1.46397e-197	1.07517	0.999	0.886	2.92793e-194
kdrl	4.48109e-198	0.760159	0.999	0.88	8.96219e-195
dchs1b	1.85186e-199	1.16288	0.953	0.868	3.70373e-196
cfd	6.21137e-201	0.977171	0.997	0.878	1.24227e-197
bicdl2	3.86795e-201	0.757878	0.522	0.228	7.7359e-198
cndp2	1.03199e-207	0.287303	0.983	0.79	2.06398e-204
irak3	1.44406e-208	0.750655	0.925	0.626	2.88813e-205
plvapb	7.35097e-211	1.19809	1	0.948	1.47019e-207
hist2h3c	3.19254e-211	0.482226	0.929	0.501	6.38508e-208
cd81b	1.43059e-211	0.957804	0.989	0.862	2.86117e-208
si:ch211-207n23.2	3.29626e-216	0.647687	0.884	0.574	6.59253e-213
slc16a9a	1.4727e-217	0.32188	0.938	0.779	2.9454e-214
clec11a	5.96329e-218	0.270969	0.961	0.799	1.19266e-214
lfng	6.5454e-219	1.17985	0.993	0.799	1.30908e-215
plk2b	3.44973e-219	1.1598	0.995	0.851	6.89945e-216
agxtb	5.98029e-221	1.1952	0.833	0.469	1.19606e-217
tmem88a	1.61642e-222	1.46509	0.983	0.794	3.23285e-219
rgcc	1.79773e-225	1.06371	0.999	0.877	3.59546e-222
fam174b	1.33865e-226	1.11329	0.993	0.847	2.67729e-223
sema4c	1.60959e-229	1.1076	0.992	0.927	3.21918e-226
zgc:136870	3.86897e-233	0.722951	0.932	0.728	7.73794e-230
si:dkey-28n18.9	5.17298e-236	0.848703	0.992	0.861	1.0346e-232
gpr182	4.98788e-238	1.15906	1	0.9	9.97576e-235
moxd1	9.7447e-242	0.287568	0.952	0.61	1.94894e-238
rbm47	2.84262e-242	0.303337	0.892	0.689	5.68524e-239
prg4b	1.394e-242	0.223343	0.971	0.899	2.78799e-239
MFAP4 (1 of many).10	1.35148e-242	1.53026	0.796	0.357	2.70296e-239
grb10a	2.89795e-246	1.07226	1	0.988	5.79591e-243
si:ch73-368j24.11	2.25336e-246	1.7068	0.742	0.371	4.50671e-243
CU929150.1	5.17889e-247	0.251266	0.998	0.867	1.03578e-243
mrc1a	4.74047e-247	0.498404	0.995	0.887	9.48094e-244
zmp:0000001323	1.77487e-247	0.585581	0.917	0.476	3.54974e-244
klf2b	2.43462e-248	1.12924	0.988	0.87	4.86925e-245
chaf1b	1.64603e-254	0.847062	0.929	0.557	3.29205e-251
si:ch211-194m7.5	1.65884e-256	3.71334	0.581	0.223	3.31768e-253
tnfrsf9b	1.55846e-260	1.53819	0.774	0.387	3.11693e-257
bsnd	3.99091e-261	1.76357	0.91	0.698	7.98181e-258
csf3a	7.94591e-270	0.418016	0.74	0.324	1.58918e-266
edn1	3.81025e-271	0.426229	0.922	0.516	7.6205e-268
sele	1.73974e-271	1.32849	0.999	0.86	3.47947e-268
csf1b	5.62782e-276	0.861578	0.991	0.899	1.12556e-272
mgll	6.86519e-277	1.29932	0.983	0.855	1.37304e-273
MFAP4 (1 of many).8	6.04328e-282	1.59679	0.866	0.509	1.20866e-278
il17rc	8.58817e-284	0.570089	0.951	0.725	1.71763e-280
zgc:163061.1	6.75804e-284	0.640076	0.942	0.589	1.35161e-280
chmp4c	2.69221e-286	2.18386	0.901	0.639	5.38443e-283
marcksl1b	1.14331e-289	1.08899	1	0.924	2.28663e-286
2024-09-03	1.60735e-290	2.34139	0.912	0.632	3.21469e-287
nr2f5	8.70113e-292	0.985105	0.991	0.952	1.74023e-288
cyp1b1	4.17681e-292	0.715676	0.975	0.856	8.35362e-289
si:ch73-141c7.1	2.93089e-293	1.05246	0.911	0.616	5.86177e-290
zgc:195001	1.17462e-294	0.351047	0.969	0.885	2.34924e-291
si:dkey-194e6.1	1.565e-299	0.493265	0.957	0.744	3.13e-296
spc24	1.43706e-299	1.90679	0.908	0.626	2.87413e-296
dhh	2.96065e-305	1.16662	0.977	0.873	5.9213e-302
tcima	5.90329e-306	1.56167	0.998	0.873	1.18066e-302
si:ch211-226m7.4	2.39143e-306	1.09688	0.955	0.594	4.78286e-303
si:dkey-21e2.14	1.05317e-306	0.687436	0.801	0.418	2.10635e-303
abcb11a	0	0.558958	0.957	0.725	0
slc4a2a	0	0.624278	0.962	0.787	0
rln1	0	0.635794	0.925	0.443	0
mfsd4ab	0	0.844888	0.953	0.657	0
si:ch73-359m17.9	0	0.879181	0.942	0.765	0
ddc	0	0.889249	0.971	0.747	0
gata3	0	0.921304	0.946	0.636	0
foxd3	0	0.926598	0.951	0.767	0
adgrg6	0	1.19114	0.992	0.94	0
hist1h2a4.1	0	1.32572	0.918	0.56	0
sema3aa	0	1.35003	0.991	0.917	0
oip5	0	1.60303	0.876	0.484	0
pdzk1	0	1.61625	0.957	0.86	0
gja5a	0	1.61899	0.967	0.669	0
hnf1bb	0	1.64857	0.952	0.66	0
dicp2.1	0	1.75173	0.95	0.843	0
zgc:77784	0	1.76389	0.925	0.469	0
wu:fa56d06	0	2.15667	0.952	0.62	0
zgc:171759.4	0	2.32949	0.786	0.247	0
baiap2l2a	0	4.12143	0.949	0.493	0

### Sheet: Angiogenic_Progenitors
	p_val	avg_log2FC	pct.1	pct.2	p_val_adj
pcna	2.86746e-05	0.187142	0.699	0.626	0.0573491
si:dkey-247k7.2	2.51705e-05	2.36834	0.363	0.25	0.050341
cox6a2	2.44942e-05	0.246238	0.505	0.455	0.0489883
kif23	1.9414e-05	2.37682	0.394	0.414	0.0388279
si:dkey-108k21.21	1.82635e-05	0.299444	0.732	0.686	0.036527
zgc:103482	1.29062e-05	0.639343	0.356	0.287	0.0258124
esco2	1.19328e-05	2.03673	0.333	0.4	0.0238655
fam83d	1.00524e-05	0.637865	0.73	0.609	0.0201048
dnmt1	9.44294e-06	0.623169	0.638	0.575	0.0188859
si:dkey-21e2.3.1	9.27756e-06	0.284022	0.283	0.209	0.0185551
mpeg1.1	8.12903e-06	0.306683	0.486	0.419	0.0162581
gapdh	8.0128e-06	1.04154	0.639	0.583	0.0160256
si:dkey-33i11.9	7.86779e-06	1.3249	0.507	0.481	0.0157356
si:dkeyp-9d4.2	6.9911e-06	0.212866	0.376	0.393	0.0139822
lta	4.16193e-06	1.07082	0.465	0.354	0.00832387
ndufa4	3.09711e-06	0.543818	0.264	0.322	0.00619421
bub1bb	2.82731e-06	2.42992	0.306	0.334	0.00565462
il1fma	2.21672e-06	0.114403	0.54	0.54	0.00443344
nop58	2.2123e-06	0.256985	0.624	0.52	0.00442461
itln1	2.16807e-06	0.534411	0.508	0.438	0.00433614
cxcr4a	1.95733e-06	1.38776	0.454	0.648	0.00391466
wu:fb59d01	1.64869e-06	1.50134	0.438	0.362	0.00329738
fosb	7.88262e-07	0.282158	0.905	0.861	0.00157652
cenpf	6.92994e-07	0.225453	0.359	0.422	0.00138599
mhc2dab	6.90575e-07	0.369141	0.449	0.503	0.00138115
spc24	6.1935e-07	0.372013	0.816	0.642	0.0012387
xirp2a	3.45747e-07	0.417156	0.81	0.81	0.000691493
nocta	2.3803e-07	0.460692	0.855	0.836	0.000476061
helz2	1.08618e-07	0.875267	0.429	0.359	0.000217236
nipal4	1.06161e-07	1.8247	0.53	0.487	0.000212322
krcp	6.71392e-08	0.183411	0.348	0.354	0.000134278
tnfrsf11b	6.65991e-08	0.36708	0.306	0.363	0.000133198
si:ch211-266i6.3	6.20881e-08	1.06127	0.544	0.533	0.000124176
CU682777.2	6.01643e-08	0.257357	0.324	0.39	0.000120329
tcirg1b	5.18884e-08	0.115505	0.699	0.596	0.000103777
FO704661.1	4.94831e-08	0.174034	0.686	0.551	9.89662e-05
bag3	3.81046e-08	0.174589	0.87	0.768	7.62093e-05
eps8l2	3.73136e-08	0.360888	0.356	0.481	7.46272e-05
pbk	1.95578e-08	1.32639	0.685	0.466	3.91155e-05
tnfrsf18	1.76083e-08	1.81079	0.334	0.277	3.52165e-05
agt	1.44273e-08	1.34274	0.298	0.416	2.88546e-05
spdl1	1.12139e-08	0.242815	0.684	0.576	2.24279e-05
ckba	9.818e-09	0.281873	0.911	0.903	1.9636e-05
si:ch1073-220m6.1	8.21849e-09	0.134895	0.372	0.227	1.6437e-05
spi1a	7.47291e-09	0.152455	0.558	0.506	1.49458e-05
itgae.1	6.37761e-09	1.03166	0.394	0.436	1.27552e-05
cox5b2	6.30215e-09	0.793339	0.358	0.303	1.26043e-05
epcam	5.88735e-09	0.812469	0.436	0.493	1.17747e-05
dpys	5.55077e-09	1.09975	0.311	0.29	1.11015e-05
tmem14ca	5.23834e-09	0.26826	0.418	0.355	1.04767e-05
epb41a	2.89821e-09	0.114781	0.55	0.602	5.79643e-06
grna	1.35873e-09	0.356961	0.481	0.381	2.71746e-06
bsnd	1.20551e-09	0.197593	0.882	0.702	2.41102e-06
si:ch1073-66l23.1	8.52866e-10	0.998854	0.246	0.284	1.70573e-06
si:ch211-276a23.5	8.19086e-10	0.344328	0.333	0.318	1.63817e-06
si:dkey-22f5.9	5.43958e-10	0.401263	0.468	0.324	1.08792e-06
capga	2.88725e-10	3.37577	0.29	0.23	5.7745e-07
hepacam2	1.33731e-10	1.39949	0.287	0.438	2.67461e-07
igf2b	1.24701e-10	0.292362	0.905	0.797	2.49401e-07
zgc:195356	1.01456e-10	2.73644	0.162	0.264	2.02911e-07
bcl6b	5.49277e-11	0.739781	0.42	0.559	1.09855e-07
ube2c	5.24114e-11	0.15873	0.743	0.674	1.04823e-07
kif2c	4.84504e-11	3.64742	0.197	0.329	9.69009e-08
zgc:195173	2.98218e-11	0.431802	0.886	0.852	5.96435e-08
apoa1a	2.38317e-11	1.41726	0.247	0.31	4.76634e-08
pdia2	2.29197e-11	1.16741	0.662	0.587	4.58395e-08
zgc:153018	1.70171e-11	0.228928	0.857	0.812	3.40343e-08
BX649485.1	1.54527e-11	0.232539	0.477	0.563	3.09055e-08
hmga1a	7.83432e-12	0.162575	0.503	0.652	1.56686e-08
CT033796.1	7.57783e-12	0.826547	0.625	0.586	1.51557e-08
ccnb1	4.09873e-12	0.897213	0.693	0.576	8.19746e-09
rsad2	3.33533e-12	0.419831	0.572	0.485	6.67067e-09
gins2	1.15038e-12	0.392637	0.76	0.597	2.30075e-09
si:dkey-108k21.10	9.71648e-13	0.442303	0.752	0.645	1.9433e-09
fkbp1ab	8.7479e-13	0.985936	0.35	0.375	1.74958e-09
si:ch211-266g18.6	8.62183e-13	0.43711	0.254	0.361	1.72437e-09
cobll1a	7.57149e-13	1.6478	0.326	0.226	1.5143e-09
gc	4.44185e-13	0.756736	0.273	0.286	8.88369e-10
ociad2	1.71263e-13	2.16171	0.301	0.369	3.42526e-10
fga	1.19778e-13	0.39026	0.226	0.272	2.39557e-10
foxa1	9.06366e-14	0.488526	0.817	0.664	1.81273e-10
mmrn2a	8.03423e-14	0.552696	0.741	0.787	1.60685e-10
myl6	3.87493e-14	0.187812	0.856	0.727	7.74986e-11
si:ch211-161h7.4	1.69166e-14	0.145943	0.553	0.448	3.38332e-11
si:dkey-27p23.3	1.64864e-14	1.33667	0.499	0.581	3.29729e-11
slco1d1	1.17238e-14	1.00679	0.469	0.285	2.34476e-11
traf1	9.07436e-15	0.686037	0.716	0.58	1.81487e-11
dkc1	5.70212e-15	0.217008	0.67	0.542	1.14042e-11
rasgef1bb	5.52673e-15	0.141423	0.571	0.713	1.10535e-11
si:ch211-250c4.4	5.02059e-15	0.897513	0.676	0.653	1.00412e-11
zgc:110216	4.9242e-15	0.605598	0.604	0.618	9.84839e-12
pnp5a	4.26287e-15	0.459528	0.644	0.529	8.52573e-12
si:ch73-368j24.11	3.56048e-15	0.950394	0.53	0.411	7.12097e-12
ms4a17a.10	3.08061e-15	0.302574	0.636	0.506	6.16122e-12
upb1	2.42525e-15	0.202891	0.25	0.408	4.8505e-12
nkl.3	2.12736e-15	0.307909	0.512	0.348	4.25473e-12
si:dkey-16p21.8	1.8229e-15	0.697641	0.459	0.578	3.6458e-12
plk1	1.46786e-15	1.61175	0.384	0.436	2.93571e-12
afdna	1.41141e-15	0.355448	0.967	0.971	2.82283e-12
si:dkey-205h13.1	5.80011e-16	0.965122	0.31	0.361	1.16002e-12
si:dkey-1h24.6	5.2595e-16	1.21637	0.485	0.373	1.0519e-12
mki67	3.77257e-16	0.341251	0.584	0.487	7.54514e-13
kmt5ab	2.81534e-16	0.637669	0.416	0.281	5.63068e-13
srgn	2.06716e-16	0.143172	0.994	0.994	4.13431e-13
aste1a	1.09712e-16	0.209926	0.556	0.438	2.19424e-13
efna1b	8.27248e-17	0.162226	0.555	0.81	1.6545e-13
sumo3b	4.19574e-17	0.928002	0.652	0.585	8.39147e-14
ptgdsa	3.76205e-17	2.79928	0.268	0.365	7.5241e-14
pax5	3.48653e-17	0.260141	0.613	0.42	6.97306e-14
zgc:77486.1	1.53983e-17	0.468797	0.842	0.703	3.07967e-14
pigq	1.47565e-17	1.41628	0.45	0.38	2.9513e-14
ahnak	1.13447e-17	0.222397	0.972	0.935	2.26894e-14
prdx1	9.86723e-18	1.03526	0.625	0.522	1.97345e-14
anxa2b	9.26071e-18	3.49813	0.347	0.347	1.85214e-14
cd40lg	7.68419e-18	0.983069	0.487	0.374	1.53684e-14
si:ch211-113a14.19.2	3.55714e-18	1.00137	0.516	0.389	7.11428e-15
NPC2 (1 of many)	2.79549e-18	0.169776	0.526	0.393	5.59099e-15
prc1a	1.87919e-18	1.0297	0.604	0.468	3.75838e-15
fosl1a	1.26522e-18	0.550472	0.758	0.649	2.53045e-15
atf3	1.14063e-18	0.483201	0.753	0.635	2.28127e-15
dek	1.05215e-18	0.383934	0.833	0.739	2.1043e-15
eomesa	4.33428e-19	0.905001	0.29	0.264	8.66856e-16
cfbl	2.44811e-19	0.560873	0.725	0.58	4.89623e-16
laptm4b	1.76195e-19	0.446712	0.811	0.678	3.5239e-16
ezra	1.41939e-19	0.352821	0.405	0.386	2.83877e-16
hist1h2a10.1	8.89421e-20	1.52162	0.755	0.528	1.77884e-16
ccl39.2	7.91334e-20	0.100713	0.284	0.302	1.58267e-16
stoml3b	6.90722e-20	0.444426	0.566	0.464	1.38144e-16
gbp1	2.4649e-20	1.04709	0.521	0.409	4.9298e-17
h2afva	1.22659e-20	0.44337	0.661	0.493	2.45318e-17
apln	5.76503e-21	0.883728	0.371	0.495	1.15301e-17
fxyd1	3.33944e-21	0.194717	0.94	0.832	6.67887e-18
gpr143	1.34536e-21	0.187302	0.297	0.324	2.69073e-18
ccl36.1	8.18678e-22	0.1219	0.678	0.515	1.63736e-18
cdk6	7.34625e-22	0.473239	0.759	0.702	1.46925e-18
tnfsf18	6.13736e-22	0.616635	0.889	0.702	1.22747e-18
psat1	3.01725e-22	0.316897	0.514	0.612	6.0345e-19
gpm6ab	1.31899e-22	0.477888	0.853	0.884	2.63797e-19
aurka	9.16945e-23	0.506852	0.644	0.54	1.83389e-19
pecam1	3.48143e-23	0.795458	0.696	0.739	6.96286e-20
s100u	1.42077e-23	0.574856	0.828	0.704	2.84154e-20
ogfrl1	1.18613e-23	1.39319	0.57	0.442	2.37227e-20
ube2t	7.49132e-24	1.13676	0.294	0.304	1.49826e-20
ftcd	5.11002e-24	1.01268	0.281	0.372	1.022e-20
glrx5	4.04346e-24	0.363457	0.873	0.738	8.08693e-21
zgc:153317	3.17362e-24	0.867939	0.655	0.525	6.34723e-21
CABZ01080702.1	2.96074e-24	0.39932	0.97	0.86	5.92147e-21
si:ch211-1a19.3	2.15603e-24	0.482655	0.833	0.786	4.31206e-21
lima1a	9.68491e-25	0.427501	0.837	0.742	1.93698e-21
si:dkey-188i13.6	5.81707e-25	0.773567	0.688	0.564	1.16341e-21
fbp1b	4.334e-25	1.0351	0.27	0.306	8.668e-22
mb	3.87394e-25	1.20006	0.588	0.425	7.74788e-22
lacc1	3.33384e-25	0.271932	0.609	0.508	6.66768e-22
ctss2.2	1.43409e-25	0.326689	0.321	0.402	2.86817e-22
blvrb	8.63702e-26	0.11961	0.919	0.831	1.7274e-22
pcolceb	5.03115e-26	0.706827	0.47	0.622	1.00623e-22
ccl34a.4	1.79407e-26	0.692997	0.627	0.565	3.58814e-23
sox7	1.08065e-26	0.229565	0.821	0.748	2.16131e-23
zgc:153405	9.65021e-27	1.60849	0.134	0.363	1.93004e-23
slc2a6	8.83246e-27	0.420086	0.528	0.419	1.76649e-23
mibp	2.84809e-27	0.31177	0.873	0.709	5.69617e-24
si:dkeyp-98a7.9	2.60192e-27	1.2696	0.258	0.431	5.20384e-24
cfap53	1.92892e-27	0.773205	0.021	0.273	3.85783e-24
si:ch211-202f5.3	1.53162e-27	1.44715	0.616	0.541	3.06325e-24
zgc:194989	1.24668e-27	0.218851	0.914	0.727	2.49336e-24
dlgap5	5.29701e-28	0.867598	0.56	0.462	1.0594e-24
CU207301.2	4.39817e-28	0.520202	0.256	0.305	8.79634e-25
csf2rb	3.84031e-28	1.27239	0.532	0.396	7.68061e-25
pdzk1ip1	3.40362e-28	0.533064	0.727	0.626	6.80724e-25
zgc:163057	2.56643e-28	0.691655	0.788	0.679	5.13287e-25
ehd3	1.67825e-28	1.11357	0.657	0.594	3.3565e-25
sox13	1.32876e-28	0.980581	0.708	0.691	2.65751e-25
rln3a	9.00677e-29	0.348775	0.53	0.467	1.80135e-25
bicdl2	5.80648e-29	1.1682	0.252	0.281	1.1613e-25
ccl35.2	3.70098e-29	1.56223	0.453	0.248	7.40195e-26
myo15b	1.99011e-29	0.756028	0.571	0.423	3.98022e-26
anxa3b	5.55527e-30	0.492899	0.963	0.888	1.11105e-26
enkur	1.1965e-30	0.89365	0.438	0.676	2.393e-27
ccnf	1.30937e-31	0.399643	0.314	0.391	2.61875e-28
f3a	1.89913e-32	1.39891	0.278	0.19	3.79826e-29
zgc:110540	1.06329e-32	0.330495	0.927	0.782	2.12657e-29
uraha	5.32555e-33	3.40051	0.429	0.31	1.06511e-29
cdon	1.23618e-33	0.439276	0.858	0.68	2.47236e-30
cxcl19	1.18843e-33	0.821588	0.348	0.222	2.37686e-30
pcloa	5.67962e-34	0.653334	0.731	0.663	1.13592e-30
dlc	3.01621e-34	0.684589	0.8	0.807	6.03241e-31
ucp1	1.61414e-34	0.464801	0.185	0.265	3.22828e-31
si:dkey-93h22.7	1.31095e-34	0.807443	0.913	0.784	2.62191e-31
edn2	1.05216e-34	1.36401	0.325	0.376	2.10433e-31
BX120005.1	6.48313e-35	0.160467	0.559	0.382	1.29663e-31
ttk	6.0163e-35	0.173553	0.421	0.557	1.20326e-31
si:ch211-131k2.3	4.56602e-35	0.451942	0.461	0.581	9.13204e-32
mertka	3.52393e-35	0.187281	0.798	0.684	7.04786e-32
CABZ01078737.1	2.94956e-35	1.39386	0.611	0.46	5.89911e-32
krt8	2.15806e-35	0.269433	0.986	0.984	4.31613e-32
tjp1a	1.54808e-35	0.755621	0.827	0.816	3.09617e-32
sypb	3.14405e-36	2.43058	0.414	0.268	6.28809e-33
spock3	1.86526e-36	0.254027	0.477	0.681	3.73052e-33
phlda2	1.32204e-36	0.335956	0.799	0.685	2.64409e-33
angpt2a	6.62297e-37	1.26063	0.637	0.539	1.32459e-33
asb11	3.35302e-37	0.492193	0.549	0.395	6.70605e-34
gata1a	2.60506e-37	0.447603	0.324	0.521	5.21012e-34
lpl	1.8523e-37	0.648625	0.257	0.465	3.7046e-34
batf3	1.76483e-37	0.940046	0.524	0.347	3.52965e-34
bambia	1.68037e-37	0.695188	0.832	0.665	3.36074e-34
nmu	1.41635e-37	0.728531	0.393	0.205	2.83269e-34
efnb2a	5.37635e-38	0.575342	0.867	0.84	1.07527e-34
msrb2	9.78853e-39	2.45307	0.185	0.264	1.95771e-35
hao1	6.31139e-39	0.507154	0.421	0.505	1.26228e-35
CABZ01030107.1	2.13855e-39	0.756815	0.635	0.535	4.27709e-36
si:ch211-119e14.1	1.37979e-39	0.274757	0.443	0.621	2.75958e-36
c2cd4a	1.01816e-39	1.72063	0.216	0.309	2.03631e-36
tmem88b	7.01019e-40	1.09014	0.679	0.516	1.40204e-36
rgl3a	6.76027e-40	0.425437	0.916	0.787	1.35205e-36
lifrb	5.83123e-40	0.366683	0.975	0.875	1.16625e-36
zgc:173587	3.10581e-40	0.354443	0.851	0.722	6.21163e-37
adma	1.53504e-40	0.722304	0.914	0.76	3.07008e-37
ccna2	1.47521e-40	0.590344	0.25	0.401	2.95043e-37
hdr	1.27446e-40	0.591329	0.782	0.653	2.54891e-37
cxcl32b.1	9.63636e-41	0.646124	0.423	0.232	1.92727e-37
mcm6	9.41008e-41	0.168414	0.81	0.698	1.88202e-37
grhprb	4.63273e-41	0.997362	0.503	0.54	9.26547e-38
zgc:113983	2.375e-41	0.177426	0.666	0.488	4.75e-38
si:ch211-194m7.3	3.52336e-42	0.431356	0.626	0.484	7.04672e-39
ncapg	7.66483e-43	0.985727	0.797	0.595	1.53297e-39
si:ch211-195m9.3	6.3846e-43	0.164821	0.781	0.61	1.27692e-39
arl4ab	3.14012e-43	0.458782	0.95	0.924	6.28023e-40
cd79a	8.26094e-44	0.517721	0.714	0.51	1.65219e-40
cks2	5.34955e-44	2.51483	0.625	0.408	1.06991e-40
cdc20	1.41427e-44	0.410573	0.773	0.634	2.82853e-41
zgc:152863	1.36496e-44	0.522516	0.635	0.443	2.72991e-41
si:ch211-113a14.18	9.08332e-45	1.32326	0.606	0.462	1.81666e-41
armc1l	2.17642e-45	0.287154	0.739	0.7	4.35285e-42
zfp36l2	1.25288e-45	0.65043	0.941	0.919	2.50576e-42
BX908782.2	4.84283e-46	0.726314	0.674	0.472	9.68566e-43
rtn1a	1.33547e-46	0.556534	0.786	0.642	2.67095e-43
tekt4	1.15975e-46	0.283744	0.734	0.454	2.3195e-43
aqp8a.1	4.29199e-48	0.759669	0.642	0.42	8.58398e-45
ccdc85b	6.59513e-49	0.700001	0.887	0.766	1.31903e-45
alox5b.3	2.42582e-49	0.582255	0.623	0.514	4.85165e-46
plekhg5a	9.96457e-50	0.680801	0.895	0.83	1.99291e-46
mid1ip1b	9.86682e-51	0.432314	0.876	0.763	1.97336e-47
cpa5	7.2899e-51	0.511295	0.712	0.52	1.45798e-47
CR388164.3	3.95732e-51	0.217074	0.171	0.358	7.91464e-48
tox2	1.64054e-51	0.287638	0.88	0.818	3.28108e-48
kpna2	1.53474e-51	0.850123	0.703	0.542	3.06948e-48
pttg1	8.0258e-53	1.57188	0.685	0.485	1.60516e-49
il6r	4.02907e-53	1.20603	0.822	0.778	8.05814e-50
rpa2	1.76762e-53	0.165026	0.777	0.589	3.53525e-50
rprml	6.69521e-54	0.711657	0.512	0.3	1.33904e-50
p2rx3a	4.02269e-54	1.28864	0.535	0.296	8.04537e-51
anks1b	3.28453e-54	0.708199	0.949	0.924	6.56906e-51
id2b	8.17277e-55	0.514323	0.931	0.912	1.63455e-51
zgc:173552.3	2.6975e-55	0.806813	0.724	0.479	5.395e-52
rrm2.1	2.62069e-55	0.272092	0.584	0.377	5.24137e-52
bcl2l10	7.59859e-56	0.404972	0.927	0.847	1.51972e-52
id1	7.11774e-56	0.453321	0.995	0.948	1.42355e-52
f2rl1.2	2.76194e-56	0.693788	0.552	0.316	5.52388e-53
her9	1.8223e-56	0.116788	0.947	0.766	3.64461e-53
lbr	9.6139e-57	0.259185	0.794	0.627	1.92278e-53
klf5l	5.43865e-57	3.23271	0.544	0.452	1.08773e-53
clic2	1.9464e-57	0.5001	0.981	0.831	3.89281e-54
aqp1a.1	2.01557e-58	1.26898	0.393	0.652	4.03113e-55
2024-09-03	1.8406e-58	1.38262	0.889	0.635	3.6812e-55
sh2d1ab	2.61521e-59	1.33365	0.568	0.331	5.23041e-56
cxcr3.1.1	1.50697e-59	0.711514	0.221	0.296	3.01393e-56
nova2	1.3673e-59	0.587285	0.907	0.741	2.7346e-56
lyz	1.13458e-60	0.556623	0.878	0.778	2.26916e-57
si:dkey-78l4.5	2.35324e-61	0.410432	0.284	0.272	4.70647e-58
si:ch211-9d9.1	1.48625e-61	0.303149	0.788	0.575	2.97251e-58
zgc:165555.17	1.35979e-61	0.425831	0.851	0.706	2.71958e-58
CR812836.1	1.03033e-61	1.34549	0.653	0.387	2.06066e-58
birc5a	8.77562e-62	0.66189	0.845	0.71	1.75512e-58
clec14a	1.79249e-62	0.357405	0.963	0.88	3.58499e-59
zgc:136870	8.48172e-63	0.127445	0.884	0.736	1.69634e-59
ucp3	6.04785e-63	0.313009	0.595	0.422	1.20957e-59
myb	6.78592e-64	0.348526	0.45	0.3	1.35718e-60
s1pr5a	4.0016e-64	0.429708	0.983	0.931	8.00319e-61
cyr61l2	3.2959e-64	1.55092	0.714	0.657	6.59179e-61
dicp2.1	1.40227e-65	0.576489	0.878	0.857	2.80454e-62
chl1a	1.18415e-65	0.138957	0.907	0.711	2.36829e-62
fgfr4	2.10662e-66	0.349253	0.223	0.477	4.21323e-63
si:dkey-203a12.5	9.22466e-67	0.524283	0.495	0.318	1.84493e-63
si:dkey-184p9.7	1.34634e-67	0.349041	0.814	0.434	2.69268e-64
irak3	1.12287e-67	0.733715	0.842	0.641	2.24574e-64
gig2d	5.51294e-68	0.608772	0.956	0.855	1.10259e-64
efna1a	2.11822e-68	0.92904	0.891	0.893	4.23645e-65
rnd1b	4.75874e-69	0.378321	0.948	0.872	9.51749e-66
klf2a	2.69985e-70	0.615247	0.97	0.943	5.3997e-67
cyth3a	1.30465e-70	0.561113	0.946	0.888	2.60931e-67
cdca8	1.56816e-71	0.186426	0.253	0.358	3.13633e-68
ccr12b.1	9.13004e-72	0.30745	0.885	0.66	1.82601e-68
tuba8l	6.58748e-72	0.823312	0.97	0.826	1.3175e-68
cldn5b	1.42535e-73	0.591099	0.823	0.612	2.8507e-70
hoxb8a	7.09218e-74	0.204794	0.875	0.864	1.41844e-70
rbfox3a	5.84627e-74	0.293196	0.411	0.675	1.16925e-70
cdkn3	3.44204e-74	0.734931	0.756	0.516	6.88409e-71
tuba8l3	2.2114e-74	0.894552	0.873	0.719	4.42279e-71
prf1.9	3.68253e-75	0.798406	0.533	0.249	7.36506e-72
s1pr5b	2.00783e-75	1.97437	0.763	0.435	4.01566e-72
illr4	3.61495e-76	0.631324	0.869	0.663	7.2299e-73
cnn3a	3.08384e-76	0.737114	0.977	0.912	6.16767e-73
gpr182	2.15843e-79	0.242715	0.995	0.901	4.31686e-76
spns2	2.58614e-80	0.861567	0.884	0.819	5.17229e-77
rca2.2	2.15988e-80	0.350947	0.745	0.473	4.31975e-77
ecscr	2.2399e-81	0.235366	0.943	0.848	4.47981e-78
abcc13	9.38009e-85	0.290905	0.743	0.501	1.87602e-81
si:ch211-161c3.6	4.79127e-85	0.112685	0.872	0.557	9.58253e-82
g0s2	1.9966e-85	0.50671	0.757	0.483	3.99319e-82
she	9.17812e-86	0.92943	0.869	0.831	1.83562e-82
slc25a18	7.65916e-88	0.333408	0.65	0.386	1.53183e-84
prc1b	4.90991e-88	2.21656	0.813	0.616	9.81982e-85
si:ch211-145b13.6	2.76667e-88	0.896321	0.88	0.841	5.53333e-85
pcyt2	4.6506e-89	0.81522	0.934	0.795	9.30119e-86
si:rp71-1h20.9	1.34256e-89	0.119225	0.918	0.758	2.68512e-86
her6	3.55023e-90	0.828974	0.933	0.743	7.10045e-87
cd8b	2.66689e-90	2.23189	0.548	0.312	5.33378e-87
cd4-1	2.38839e-90	4.93862	0.555	0.262	4.77677e-87
hoxb7a	6.74323e-92	0.42057	0.945	0.868	1.34865e-88
dhh	3.04376e-92	0.770707	0.891	0.89	6.08751e-89
si:ch1073-429i10.1	1.80908e-92	1.09507	0.669	0.456	3.61816e-89
mafaa	1.63771e-92	0.514766	0.424	0.204	3.27542e-89
hs3st3b1b	1.57173e-92	0.659228	0.918	0.764	3.14346e-89
edn1	1.60846e-93	0.447203	0.832	0.532	3.21692e-90
si:ch73-47f2.1	2.72328e-94	0.762412	0.766	0.678	5.44657e-91
prdm1a	1.48363e-94	1.94194	0.724	0.595	2.96727e-91
flt4	1.24066e-94	1.03072	0.876	0.823	2.48132e-91
cyp2k6.1	5.87993e-95	0.232794	0.014	0.276	1.17599e-91
zgc:173552	4.07442e-95	2.30523	0.723	0.461	8.14883e-92
anxa13	1.70114e-95	0.780649	0.958	0.922	3.40227e-92
tspan33a	1.54899e-95	0.986821	0.697	0.486	3.09798e-92
maptb	4.27294e-96	0.536301	0.836	0.646	8.54588e-93
cxcl20	9.55988e-98	0.929331	0.912	0.863	1.91198e-94
MFAP4 (1 of many).10	3.54197e-99	0.784805	0.747	0.364	7.08395e-96
thy1	3.12472e-101	0.537267	0.988	0.885	6.24943e-98
chaf1b	3.7958e-102	1.05556	0.869	0.566	7.5916e-99
cx43	3.23991e-102	0.982762	0.907	0.781	6.47983e-99
hsc70	1.15528e-102	1.04811	0.85	0.678	2.31055e-99
zgc:64106	5.33434e-103	0.967684	0.878	0.755	1.06687e-99
ftr82	4.19373e-103	0.932074	0.916	0.858	8.38746e-100
rida	8.50047e-104	0.325128	0.867	0.553	1.70009e-100
mcamb	1.56134e-104	1.19264	0.829	0.694	3.12268e-101
si:ch211-1o7.3	3.78394e-105	0.592391	0.925	0.727	7.56787e-102
lfng	1.41364e-106	0.791829	0.97	0.802	2.82728e-103
myct1a	1.09001e-108	0.705595	0.963	0.861	2.18001e-105
cdkn1a	5.39567e-109	0.699714	0.773	0.469	1.07913e-105
plpp2a	6.27626e-111	0.729404	0.983	0.966	1.25525e-107
loxl2a	3.80271e-111	0.863454	0.925	0.658	7.60542e-108
jam2a	3.73767e-111	0.552403	0.986	0.893	7.47534e-108
loxl1	1.43662e-111	0.70146	0.98	0.811	2.87324e-108
BX571825.5	5.81578e-112	0.691603	0.839	0.604	1.16316e-108
mfsd4ab	2.98525e-112	0.203671	0.919	0.662	5.9705e-109
cdc6	1.6538e-112	0.90408	0.791	0.521	3.30761e-109
ednraa	2.8497e-113	0.801394	0.994	0.957	5.69941e-110
CABZ01076275.1	1.15359e-113	0.893753	0.936	0.718	2.30717e-110
zgc:110182	8.10131e-114	1.12685	0.876	0.745	1.62026e-110
ace	3.66956e-114	1.43753	0.717	0.469	7.33912e-111
sema4c	1.74301e-115	0.765617	0.96	0.933	3.48602e-112
cfd	6.65533e-116	0.567618	0.992	0.878	1.33107e-112
si:dkey-33b17.3	1.04702e-116	3.28357	0.577	0.192	2.09404e-113
si:dkey-78o7.3	2.84121e-117	1.46046	0.557	0.25	5.68242e-114
rfesd	9.34e-118	1.50891	0.765	0.543	1.868e-114
abcb10	1.27691e-118	1.02495	0.764	0.508	2.55383e-115
notchl	9.2984e-120	1.33501	0.83	0.649	1.85968e-116
kifc1	1.47269e-121	1.81974	0.768	0.429	2.94539e-118
hist2h3c	1.3959e-121	0.378918	0.883	0.507	2.7918e-118
cx28.9	7.11489e-123	0.286852	0.113	0.351	1.42298e-119
ramp2	1.41645e-127	0.756372	0.994	0.965	2.8329e-124
si:ch211-122l24.6	6.52526e-130	1.3762	0.58	0.298	1.30505e-126
ftr76	2.12296e-130	1.19001	0.844	0.572	4.24592e-127
tgm1l1	5.36142e-131	0.751252	0.981	0.947	1.07228e-127
tmem45b	1.04066e-131	0.278911	0.012	0.388	2.08131e-128
csf3a	6.44693e-132	0.606237	0.6	0.35	1.28939e-128
si:ch73-359m17.5	9.83891e-133	0.285392	0.88	0.612	1.96778e-129
mgll	3.49593e-133	0.848949	0.954	0.86	6.99185e-130
sele	9.34064e-134	0.753337	0.991	0.86	1.86813e-130
eppk1	2.31227e-134	1.12458	0.961	0.792	4.62453e-131
pglyrp5	6.35424e-136	0.790068	0.765	0.505	1.27085e-132
ccl39.6	1.17865e-136	0.147604	0.627	0.297	2.3573e-133
ackr3b	8.2229e-138	1.04506	0.89	0.705	1.64458e-134
hlx1	1.08464e-140	1.14419	0.906	0.739	2.16928e-137
sult1st6	2.32664e-141	0.653531	0.979	0.939	4.65328e-138
col4a2	8.43996e-145	1.02099	0.968	0.919	1.68799e-141
pvalb9	6.53443e-145	0.478664	0.848	0.707	1.30689e-141
kirrel3l	6.76155e-146	1.23972	0.938	0.779	1.35231e-142
si:ch211-147m6.1	2.73188e-146	1.53615	0.732	0.47	5.46376e-143
si:dkey-126g1.9	1.59634e-146	0.952353	0.96	0.915	3.19267e-143
dll4	3.04302e-151	1.16219	0.903	0.82	6.08603e-148
ect2	3.83762e-153	1.25044	0.787	0.562	7.67525e-150
adgrg6	9.27747e-155	0.777602	0.974	0.943	1.85549e-151
lin7a	2.46806e-155	0.604393	0.916	0.712	4.93612e-152
klf1	1.29619e-155	0.59254	0.932	0.856	2.59237e-152
rnd3a	2.28949e-158	1.06929	0.983	0.896	4.57897e-155
rasip1	1.49025e-158	1.04577	0.954	0.832	2.9805e-155
zgc:92313	3.30396e-159	0.961707	0.764	0.363	6.60791e-156
etv2	2.25059e-159	1.15358	0.913	0.736	4.50117e-156
sb:cb1058	1.30678e-162	1.19815	0.816	0.56	2.61356e-159
gja5a	4.03059e-163	1.22533	0.901	0.681	8.06117e-160
vmp1	5.65349e-167	0.711921	0.865	0.595	1.1307e-163
egfl7	5.58889e-167	1.03182	0.979	0.835	1.11778e-163
limch1b	4.52389e-167	1.06059	0.983	0.934	9.04779e-164
nr2f5	1.26478e-169	0.710521	0.983	0.954	2.52955e-166
thbs1b	2.85907e-170	1.24094	0.815	0.576	5.71814e-167
ch25hl2	2.83622e-170	1.13045	0.866	0.688	5.67243e-167
krt18a.1	6.46344e-171	0.706612	0.997	0.979	1.29269e-167
il17rc	5.4888e-171	0.435203	0.928	0.728	1.09776e-167
spry4	2.22353e-171	1.25896	0.976	0.846	4.44706e-168
fam174b	2.83268e-172	0.906438	0.981	0.848	5.66536e-169
gata3	5.01375e-174	0.787192	0.897	0.644	1.00275e-170
CU927890.1	1.53147e-176	1.03658	0.981	0.888	3.06294e-173
epas1b	2.24731e-177	1.16228	0.938	0.746	4.49461e-174
col4a1	6.93593e-178	1.13655	0.964	0.878	1.38719e-174
tcima	9.65082e-183	1.00127	0.998	0.872	1.93016e-179
si:dkeyp-75h12.7	2.8578e-183	1.92106	0.712	0.379	5.71561e-180
ckbb	7.59096e-184	0.813085	0.808	0.436	1.51819e-180
MFAP4 (1 of many).8	5.64644e-184	0.251562	0.823	0.515	1.12929e-180
wu:fa56d06	1.90033e-184	0.960773	0.924	0.623	3.80066e-181
pbld	1.1539e-184	1.90712	0.348	0.083	2.3078e-181
erich2	5.89394e-185	1.40503	0.875	0.675	1.17879e-181
erbb3a	3.61739e-188	1.09452	0.566	0.227	7.23478e-185
CU459094.2	1.19294e-190	1.0951	0.964	0.734	2.38588e-187
klf2b	9.41274e-192	1.11761	0.952	0.876	1.88255e-188
si:dkey-261h17.1	1.95961e-193	1.08288	0.967	0.841	3.91922e-190
cdh5	2.63155e-195	0.972177	0.994	0.912	5.2631e-192
aoc2	3.65746e-198	1.09129	0.954	0.739	7.31492e-195
smc2	3.11927e-198	1.20354	0.882	0.634	6.23855e-195
tmem88a	1.17866e-198	1.21037	0.967	0.796	2.35732e-195
wasf3b	4.56627e-200	1.13072	0.963	0.691	9.13253e-197
zgc:77784	3.05386e-200	0.995605	0.848	0.482	6.10772e-197
emilin1b	7.24169e-201	1.37752	0.954	0.908	1.44834e-197
si:dkeyp-97a10.2	2.4817e-201	1.10194	0.985	0.888	4.9634e-198
si:ch211-248e11.2	8.66341e-202	1.07396	0.983	0.876	1.73268e-198
CU463231.2	7.25341e-202	1.57262	0.904	0.688	1.45068e-198
ccl34b.9	1.64887e-203	1.585	0.801	0.449	3.29773e-200
ccl38.1	1.10312e-203	0.519844	0.893	0.755	2.20624e-200
fgd5a	2.58788e-204	1.22782	0.966	0.756	5.17576e-201
si:dkey-203a12.7	6.81643e-205	0.289959	0.87	0.476	1.36329e-201
c3a.4	4.29363e-208	1.48894	0.755	0.327	8.58726e-205
crip2	2.52983e-210	1.15908	0.972	0.914	5.05966e-207
npsn	1.83009e-212	0.706739	0.877	0.593	3.66018e-209
map4k2	2.00405e-213	1.08114	0.983	0.937	4.00811e-210
foxd3	4.34495e-215	0.273363	0.927	0.77	8.6899e-212
ldb2a	7.5899e-217	1.10943	0.991	0.863	1.51798e-213
cfap45	5.25811e-218	0.573097	0.891	0.549	1.05162e-214
znf366	4.12562e-226	1.26074	0.912	0.775	8.25123e-223
akap12b	1.26669e-227	1.26403	0.954	0.727	2.53338e-224
CR848749.2	1.06535e-234	2.37471	0.743	0.405	2.13071e-231
baiap2l2a	6.40819e-242	4.87804	0.914	0.497	1.28164e-238
mss51	3.40777e-242	1.47058	0.896	0.541	6.81554e-239
ptprb	5.9394e-246	1.28165	0.976	0.875	1.18788e-242
plk2b	4.01665e-250	1.36906	0.993	0.85	8.03331e-247
grb10a	2.5736e-250	1.18705	1	0.988	5.14719e-247
mstnb	3.1687e-252	1.30621	0.833	0.541	6.3374e-249
gulp1b	6.68914e-253	1.10515	0.947	0.867	1.33783e-249
sema3aa	1.93696e-257	1.10734	0.983	0.918	3.87392e-254
pdgfbb	7.48961e-262	0.672452	0.905	0.73	1.49792e-258
rgcc	9.68947e-265	1.40222	0.996	0.876	1.93789e-261
dchs1b	3.13844e-267	1.70091	0.958	0.866	6.27688e-264
emx1	1.89862e-270	0.47835	0.027	0.503	3.79724e-267
kif9	4.11891e-272	1.66912	0.905	0.407	8.23783e-269
si:dkey-21e2.14	7.99412e-300	0.969643	0.789	0.418	1.59882e-296
plpp3	2.42129e-305	1.06276	0.995	0.951	4.84258e-302
podxl	0	1.1654	0.989	0.678	0
plvapa	0	1.23305	0.988	0.858	0
nrn1a	0	1.2897	0.882	0.481	0
exoc3l2a	0	1.41827	0.972	0.89	0
marcksl1b	0	1.48685	0.997	0.924	0
kdrl	0	1.51865	0.999	0.879	0
cd81b	0	1.56246	0.995	0.859	0
vwa1	0	1.62637	0.995	0.865	0
flt1	0	1.66842	0.993	0.864	0
zgc:92275	0	2.85537	0.853	0.452	0

### Sheet: Lymphatic_ECs
	p_val	avg_log2FC	pct.1	pct.2	p_val_adj
si:ch211-152c2.3	2.18188e-238	7.66141	0.976	0.553	4.36377e-235
cdh6	6.73998e-256	7.28007	0.993	0.466	1.348e-252
CU570881.2	1.3366e-22	6.87492	0.579	0.2	2.67319e-19
akap12a	7.61524e-207	6.84282	0.943	0.54	1.52305e-203
prox1a	1.64302e-208	6.75586	0.943	0.416	3.28604e-205
si:ch73-226l13.2	8.39665e-19	6.32634	0.31	0.116	1.67933e-15
celsr1b	4.65936e-88	5.7124	0.778	0.491	9.31872e-85
CABZ01079281.1	8.63766e-253	5.65695	1	0.628	1.72753e-249
ctsl.1	1.42619e-11	5.5408	0.57	0.457	2.85238e-08
kif2c	8.47648e-07	5.42067	0.194	0.312	0.0016953
hapln3	3.81446e-189	5.40798	0.936	0.525	7.62893e-186
nmu	1.45298e-40	5.40264	0.657	0.216	2.90597e-37
sgo1	3.56071e-63	5.38095	0.688	0.218	7.12142e-60
tbx1	3.19317e-135	5.21862	0.875	0.584	6.38633e-132
si:dkey-57a22.11	4.09089e-227	5.16216	0.877	0.155	8.18179e-224
mxf	9.99847e-07	4.8984	0.279	0.308	0.00199969
FP236356.1	1.59389e-200	4.69991	0.915	0.393	3.18778e-197
tm4sf4	9.29979e-53	4.68574	0.241	0.363	1.85996e-49
igl4v8.1	6.91452e-53	4.51496	0.366	0.033	1.3829e-49
ccl34a.3	2.17501e-72	4.42853	0.475	0.098	4.35002e-69
si:ch1073-66l23.1	6.59278e-63	4.41509	0.697	0.257	1.31856e-59
igf2a	5.77031e-180	4.38607	0.953	0.696	1.15406e-176
mmp13a	2.20733e-31	4.15698	0.539	0.275	4.41467e-28
adam19b	4.15617e-198	4.14123	0.936	0.561	8.31234e-195
tppp3	8.13004e-215	4.13045	0.955	0.528	1.62601e-211
si:ch211-176g6.2	1.77552e-38	4.06526	0.305	0.529	3.55105e-35
im:7151449	2.04463e-209	3.93678	0.972	0.797	4.08927e-206
gng13b	6.42948e-142	3.88421	0.905	0.547	1.2859e-138
si:dkey-260g12.1	3.85825e-244	3.8746	0.962	0.281	7.7165e-241
pacrg	9.36338e-210	3.84869	0.929	0.415	1.87268e-206
dnah5l	2.53206e-261	3.79255	0.908	0.219	5.06412e-258
klf17	3.22259e-102	3.71298	0.844	0.642	6.44518e-99
znrf1	1.92974e-212	3.70356	0.96	0.581	3.85948e-209
il21	2.08037e-233	3.69557	0.96	0.407	4.16075e-230
pdgfab	1.83499e-71	3.65092	0.792	0.54	3.66998e-68
si:dkey-8e10.2	2.45292e-31	3.58722	0.385	0.049	4.90584e-28
nfil3-4	2.69506e-10	3.58682	0.541	0.16	5.39013e-07
ccl38.1	8.75261e-144	3.55962	0.931	0.771	1.75052e-140
si:dkey-21e2.16	1.25339e-21	3.4674	0.388	0.322	2.50678e-18
spi2	7.10066e-199	3.42593	0.931	0.48	1.42013e-195
si:dkey-21e2.13	2.23802e-13	3.37937	0.447	0.321	4.47605e-10
si:ch211-196f2.6	1.70644e-246	3.3713	0.957	0.314	3.41289e-243
tmprss13b	3.97495e-303	3.32772	0.884	0.096	7.9499e-300
spag6	1.89253e-130	3.3271	0.905	0.312	3.78507e-127
ccl39.1	2.14852e-48	3.31004	0.676	0.319	4.29703e-45
gzmk	9.70085e-193	3.243	0.939	0.377	1.94017e-189
cracr2b	8.50383e-222	3.22468	0.924	0.285	1.70077e-218
eno2	2.63381e-47	3.21702	0.752	0.679	5.26762e-44
cfap53	4.3214e-159	3.14028	0.924	0.196	8.6428e-156
adcyap1b	1.64571e-36	3.1374	0.253	0.227	3.29141e-33
fgf10a	2.64176e-22	3.12509	0.681	0.479	5.28353e-19
rhbg	1.94074e-06	3.11588	0.478	0.456	0.00388149
si:ch211-122l24.6	5.34126e-48	3.11165	0.792	0.324	1.06825e-44
si:ch211-207d6.2	7.7452e-93	3.1024	0.82	0.401	1.54904e-89
kalrnb	1.20304e-14	3.07711	0.631	0.476	2.40608e-11
tnni1b	1.41301e-08	3.0644	0.537	0.26	2.82602e-05
chtf18	8.56118e-17	3.06072	0.712	0.48	1.71224e-13
f2rl1.2	7.06308e-13	3.02268	0.671	0.341	1.41262e-09
nme2b.2	4.29247e-57	3.02008	0.733	0.502	8.58494e-54
prf1.9	4.62473e-09	3.01299	0.416	0.291	9.24947e-06
il2rb	2.26937e-134	2.9905	0.872	0.533	4.53874e-131
slc9a3.1	1.71919e-144	2.98736	0.872	0.672	3.43837e-141
nfasca	5.03917e-127	2.97807	0.887	0.613	1.00783e-123
si:dkey-21e2.14	3.44853e-06	2.96987	0.383	0.485	0.00689705
ebf3a.1	1.71278e-89	2.96545	0.856	0.636	3.42556e-86
foxp4	3.58415e-178	2.96523	0.979	0.857	7.16829e-175
dhrs3a	3.65364e-16	2.94346	0.622	0.478	7.30727e-13
LO017965.1	7.65519e-08	2.90873	0.714	0.397	0.000153104
pane1	3.61225e-122	2.90476	0.823	0.407	7.22449e-119
krt15	5.29158e-164	2.89256	0.948	0.661	1.05832e-160
eps8l3a	1.40963e-131	2.88452	0.863	0.5	2.81926e-128
sh2d1ab	3.83909e-44	2.83267	0.7	0.355	7.67817e-41
rasd1	1.70815e-71	2.77197	0.809	0.643	3.4163e-68
il17rc	6.0382e-189	2.76299	0.95	0.752	1.20764e-185
kmt5ab	8.53123e-10	2.75748	0.459	0.296	1.70625e-06
spink4	6.12486e-201	2.73499	0.014	0.437	1.22497e-197
ntn1b	8.52962e-14	2.72906	0.44	0.775	1.70592e-10
ptx3a	1.91041e-35	2.71838	0.688	0.432	3.82082e-32
FO834825.1	2.89189e-51	2.71672	0.496	0.169	5.78377e-48
arl4aa	2.46051e-172	2.71232	0.995	0.777	4.92102e-169
cxcl32b.1	1.69573e-14	2.71175	0.522	0.252	3.39147e-11
slc25a18	5.93137e-121	2.71168	0.844	0.41	1.18627e-117
hells	3.73386e-122	2.68089	0.839	0.27	7.46772e-119
si:dkey-21e2.12.1	1.84286e-09	2.66375	0.333	0.322	3.68571e-06
si:ch211-266i6.3	1.22817e-105	2.65238	0.891	0.518	2.45633e-102
si:dkey-79f11.8	7.71959e-06	2.63437	0.241	0.382	0.0154392
osr1	1.45985e-28	2.62531	0.69	0.57	2.91969e-25
si:ch211-156j22.4	8.14647e-151	2.62014	0.861	0.529	1.62929e-147
cdca7a	1.25456e-154	2.61912	0.913	0.571	2.50912e-151
cx28.9	1.13754e-80	2.60945	0.771	0.288	2.27508e-77
enpp1	1.84599e-06	2.60537	0.596	0.513	0.00369197
fabp11a	4.88232e-163	2.60024	0.96	0.688	9.76464e-160
orc4	1.82695e-169	2.59259	0.948	0.616	3.6539e-166
c3a.4	6.82529e-45	2.55738	0.168	0.411	1.36506e-41
rag2	7.36019e-17	2.5461	0.416	0.187	1.47204e-13
ccl38a.4	5.86368e-21	2.53442	0.033	0.37	1.17274e-17
tmem45b	3.81536e-44	2.46515	0.787	0.302	7.63072e-41
mcm3	1.93755e-18	2.45691	0.657	0.444	3.87509e-15
anxa2b	8.65508e-10	2.44802	0.043	0.362	1.73102e-06
daw1	9.72927e-50	2.44274	0.719	0.573	1.94585e-46
adam8a	5.09713e-68	2.43867	0.832	0.737	1.01943e-64
anln	1.43998e-32	2.42022	0.69	0.524	2.87997e-29
ccl34b.4	1.36676e-121	2.41891	0.809	0.238	2.73353e-118
pdzd3b	2.22497e-49	2.41167	0.898	0.585	4.44995e-46
si:dkey-21e2.7	5.87312e-06	2.40787	0.355	0.174	0.0117462
cyp2k6.1	2.10741e-199	2.39959	0.827	0.203	4.21482e-196
zgc:152863	1.17145e-102	2.39174	0.827	0.458	2.3429e-99
ggt1a	4.62814e-168	2.38911	0.957	0.625	9.25627e-165
fhl1a	4.15687e-66	2.38867	0.801	0.4	8.31375e-63
pih1d3	2.6031e-142	2.38784	0.929	0.33	5.2062e-139
tyms	8.87114e-11	2.37989	0.65	0.493	1.77423e-07
chrng	1.6235e-41	2.3765	0.716	0.598	3.247e-38
CU682777.2	3.2496e-06	2.37469	0.567	0.369	0.0064992
CR388164.3	1.92523e-87	2.37028	0.002	0.342	3.85047e-84
si:dkey-6i22.5	1.42943e-79	2.36849	0.801	0.467	2.85885e-76
si:ch211-113a14.18	2.69609e-162	2.35644	0.946	0.464	5.39218e-159
mcm2	1.20308e-104	2.35187	0.825	0.43	2.40615e-101
cyth4a	9.34195e-55	2.34603	0.255	0.367	1.86839e-51
eps8l3b	9.29681e-125	2.33594	0.839	0.4	1.85936e-121
spdl1	2.76654e-169	2.3285	0.941	0.578	5.53308e-166
vegfab	4.20997e-18	2.30927	0.681	0.63	8.41994e-15
myb	2.44623e-34	2.30836	0.641	0.311	4.89246e-31
foxq1b	1.77449e-33	2.2978	0.704	0.311	3.54898e-30
tnfrsf9a	7.26416e-92	2.29065	0.91	0.617	1.45283e-88
gadd45ga	1.42515e-110	2.28549	0.915	0.555	2.8503e-107
lyve1a	1.52948e-40	2.28037	0.811	0.746	3.05895e-37
osmr	5.00305e-41	2.27717	0.693	0.316	1.00061e-37
tuba1a	2.71517e-46	2.27531	0.7	0.329	5.43033e-43
mcm4	4.20213e-128	2.25975	0.858	0.356	8.40426e-125
ctss2.1	2.40671e-09	2.25262	0.527	0.345	4.81342e-06
si:dkey-21e2.10	5.67216e-25	2.25175	0.506	0.294	1.13443e-21
map1aa	2.58278e-30	2.25076	0.733	0.782	5.16556e-27
fam49al	1.18149e-12	2.24074	0.586	0.387	2.36297e-09
si:dkey-21e2.15	2.48595e-30	2.21723	0.383	0.148	4.97189e-27
f5	9.73338e-29	2.21363	0.506	0.301	1.94668e-25
si:ch211-227m13.1	1.16194e-23	2.20253	0.702	0.772	2.32388e-20
plk3	9.12264e-109	2.20074	0.962	0.613	1.82453e-105
uhrf1	1.35875e-181	2.19557	0.948	0.512	2.7175e-178
tmem72	5.12451e-187	2.18901	0.96	0.58	1.0249e-183
hist1h2a6	3.30693e-36	2.1854	0.113	0.319	6.61386e-33
ndrg1a	5.59586e-125	2.18266	0.96	0.517	1.11917e-121
mrc1b	2.07655e-153	2.16858	0.986	0.847	4.1531e-150
chaf1a	9.97325e-21	2.16226	0.629	0.43	1.99465e-17
add2	6.95647e-56	2.1575	0.274	0.711	1.39129e-52
stab2	2.36619e-128	2.15593	0.955	0.756	4.73238e-125
tdo2b	3.08353e-43	2.15522	0.693	0.39	6.16706e-40
mustn1a	3.52809e-13	2.15466	0.615	0.405	7.05618e-10
wnt9a	2.39882e-120	2.13548	0.92	0.649	4.79764e-117
basp1	2.48952e-235	2.12717	0.929	0.327	4.97905e-232
si:ch211-9d9.8	9.50622e-66	2.12359	0.702	0.373	1.90124e-62
wu:fb59d01	3.99661e-06	2.12113	0.487	0.37	0.00799322
cxcr1	1.55729e-08	2.11386	0.626	0.563	3.11459e-05
ctsla	3.58097e-148	2.11304	1	0.951	7.16193e-145
atad2	7.68881e-84	2.09541	0.868	0.48	1.53776e-80
lyve1b	3.3533e-151	2.092	0.998	0.923	6.7066e-148
mad2l1	1.11163e-14	2.07795	0.768	0.527	2.22326e-11
txn	2.77114e-30	2.06966	0.664	0.299	5.54227e-27
si:ch211-231m23.4	8.82702e-46	2.06811	0.759	0.298	1.7654e-42
prf1.7	2.63297e-78	2.06534	0.745	0.161	5.26593e-75
erich3	6.50085e-96	2.04559	0.827	0.302	1.30017e-92
vwf	1.14229e-46	2.04517	0.79	0.717	2.28458e-43
tekt4	1.44825e-65	2.00438	0.927	0.481	2.8965e-62
ca6	4.31867e-28	2.00183	0.636	0.49	8.63734e-25
rrm2.1	5.21983e-22	1.99976	0.652	0.4	1.04397e-18
pclaf	3.71169e-80	1.99854	0.757	0.342	7.42338e-77
CT033796.1	3.65564e-66	1.98924	0.856	0.58	7.31129e-63
tgfbi	3.78901e-159	1.98652	0.986	0.684	7.57803e-156
il7r	5.39624e-29	1.98178	0.896	0.451	1.07925e-25
iqub	4.99648e-36	1.9701	0.766	0.377	9.99297e-33
pttg1	2.44297e-09	1.95275	0.504	0.52	4.88594e-06
si:dkey-183i3.6	1.69739e-37	1.95215	0.525	0.174	3.39477e-34
ccdc80	4.10996e-08	1.9465	0.586	0.463	8.21991e-05
sox9b	1.00369e-48	1.9432	0.768	0.509	2.00738e-45
si:ch211-217k17.10	1.44925e-15	1.94069	0.449	0.588	2.89851e-12
cyp3a65	7.93379e-13	1.9299	0.26	0.194	1.58676e-09
s1pr1	2.84561e-06	1.91529	0.617	0.634	0.00569122
si:ch73-343l4.8	6.96208e-118	1.91463	0.905	0.667	1.39242e-114
si:ch1073-429i10.1	2.90825e-32	1.90493	0.662	0.484	5.81649e-29
CABZ01078737.1	7.48794e-49	1.895	0.785	0.471	1.49759e-45
zgc:194275	9.19471e-46	1.87108	0.678	0.348	1.83894e-42
asf1ba	6.7019e-32	1.86714	0.806	0.693	1.34038e-28
si:dkey-21e2.12	5.84748e-22	1.86456	0.423	0.168	1.1695e-18
ecscr	1.26131e-123	1.85227	0.991	0.858	2.52261e-120
si:ch211-105c13.3	6.80522e-91	1.84668	0.894	0.653	1.36104e-87
hsd3b7	1.86656e-22	1.8303	0.669	0.56	3.73312e-19
tcnbb	2.78873e-20	1.82955	0.608	0.36	5.57747e-17
ogna	3.3243e-71	1.82878	0.856	0.699	6.64861e-68
CABZ01020840.1	1.56711e-07	1.82799	0.414	0.525	0.000313422
gata1a	1.42928e-63	1.82427	0.82	0.472	2.85856e-60
zgc:110540	1.68872e-115	1.82132	0.946	0.799	3.37744e-112
hoga1	1.46429e-155	1.81657	0.957	0.732	2.92857e-152
zgc:136605	1.66678e-16	1.81394	0.414	0.195	3.33357e-13
cd82a	3.87241e-89	1.80941	0.934	0.489	7.74482e-86
il10ra	7.20056e-70	1.80112	0.832	0.492	1.44011e-66
mcm5	7.68729e-78	1.8001	0.811	0.657	1.53746e-74
si:dkey-33b17.3	7.9597e-68	1.79836	0.019	0.268	1.59194e-64
cavin1b	4.88822e-53	1.79211	0.83	0.68	9.77644e-50
BX897691.1	2.03261e-161	1.78964	0.948	0.625	4.06522e-158
cyr61l2	3.50095e-33	1.77933	0.745	0.662	7.00189e-30
gas6	2.91188e-84	1.77682	0.955	0.732	5.82376e-81
enpep	1.37663e-178	1.76472	0.969	0.626	2.75325e-175
si:ch211-212d10.1	8.45869e-79	1.76309	0.106	0.354	1.69174e-75
pfkfb3	2.13784e-65	1.75779	0.903	0.672	4.27567e-62
smkr1	9.15268e-112	1.73434	0.879	0.766	1.83054e-108
si:ch1073-67j19.1	9.49533e-09	1.72473	0.496	0.396	1.89907e-05
wisp2	2.9106e-28	1.72161	0.371	0.395	5.8212e-25
kif4	2.22945e-70	1.71944	0.773	0.464	4.4589e-67
si:ch211-132g1.4	4.0043e-52	1.69839	0.931	0.45	8.00859e-49
cxcl8a	6.79895e-07	1.69208	0.461	0.293	0.00135979
arl4ab	4.22405e-104	1.69161	0.998	0.925	8.4481e-101
il34	1.0472e-23	1.67557	0.619	0.357	2.0944e-20
anxa1a	7.29842e-101	1.67501	0.95	0.664	1.45968e-97
sid1	9.48349e-07	1.65626	0.444	0.304	0.0018967
mcm7	1.79209e-153	1.65011	0.936	0.706	3.58418e-150
stmn1a	3.36099e-45	1.63752	0.799	0.583	6.72199e-42
mafbb	3.53046e-10	1.62633	0.657	0.653	7.06092e-07
msh6	2.90667e-95	1.61957	0.898	0.567	5.81334e-92
gnb5b	2.21305e-68	1.61928	0.913	0.304	4.42609e-65
ch25h	4.21114e-44	1.60715	0.837	0.598	8.42228e-41
e2f8	5.96485e-76	1.58916	0.939	0.609	1.19297e-72
si:dkey-203a12.5	2.77198e-121	1.58695	0.896	0.321	5.54397e-118
nr2f2	3.14761e-16	1.58379	0.65	0.467	6.29522e-13
lacc1	6.03666e-07	1.57851	0.643	0.519	0.00120733
gins2	5.50985e-30	1.57283	0.775	0.618	1.10197e-26
tacc3	1.44904e-80	1.55939	0.771	0.322	2.89808e-77
tnfsf14	1.503e-05	1.55577	0.894	0.795	0.0300599
gprc5c	1.73603e-101	1.54331	0.929	0.449	3.47207e-98
ccl20a.3	1.85464e-36	1.54015	0.331	0.798	3.70927e-33
lgmn	4.57339e-100	1.53688	0.983	0.819	9.14677e-97
fam84a	6.72887e-80	1.53412	0.924	0.845	1.34577e-76
nusap1	5.26838e-20	1.52663	0.227	0.314	1.05368e-16
ccna2	5.75862e-07	1.52564	0.423	0.373	0.00115172
si:dkey-203a12.9	4.92532e-33	1.52064	0.768	0.736	9.85064e-30
oclna	2.80909e-36	1.51583	0.693	0.523	5.61818e-33
pou2f2a	1.82086e-143	1.51317	0.872	0.312	3.64172e-140
zap70	8.47112e-81	1.51244	0.844	0.553	1.69422e-77
itih5	2.58831e-08	1.50475	0.444	0.706	5.17663e-05
si:ch211-161c3.6	2.54234e-105	1.50301	0.898	0.596	5.08469e-102
lipg	2.16927e-16	1.50166	0.428	0.284	4.33854e-13
sox11a	1.36155e-14	1.49115	0.707	0.499	2.7231e-11
gmnn	4.14813e-18	1.47768	0.745	0.575	8.29626e-15
BX649485.2	8.87839e-11	1.46991	0.849	0.752	1.77568e-07
FP236812.1	2.77412e-161	1.46881	0.955	0.677	5.54823e-158
thy1	6.67567e-94	1.46767	0.995	0.898	1.33513e-90
dab2	1.65661e-84	1.46524	0.962	0.901	3.31323e-81
si:ch211-276a23.5	1.01466e-79	1.46421	0.846	0.295	2.02932e-76
gstt1b	1.88278e-39	1.45919	0.813	0.783	3.76556e-36
eps8l1b	7.79556e-49	1.454	0.787	0.265	1.55911e-45
pabpc4	2.00138e-45	1.45143	0.778	0.489	4.00275e-42
chst1	6.00426e-175	1.44506	0.953	0.454	1.20085e-171
pck1	2.05244e-36	1.43969	0.662	0.392	4.10489e-33
cntfr	6.67752e-104	1.43784	0.939	0.663	1.3355e-100
si:ch1073-376c22.1	1.63439e-118	1.43606	0.842	0.386	3.26877e-115
si:ch211-260e23.8	1.98864e-90	1.43306	0.835	0.543	3.97728e-87
sox7	2.44018e-76	1.433	0.981	0.75	4.88035e-73
s1pr5b	6.67706e-185	1.42872	0.035	0.512	1.33541e-181
cdca7b	4.80934e-85	1.42722	0.856	0.5	9.61869e-82
stoml3b	2.85068e-63	1.42542	0.761	0.467	5.70136e-60
cxcr3.2	4.21742e-98	1.42472	0.955	0.693	8.43484e-95
fen1	9.4272e-75	1.42346	0.806	0.445	1.88544e-71
gzma	7.21396e-50	1.42231	0.43	0.16	1.44279e-46
antxr1c	9.53076e-26	1.42203	0.752	0.699	1.90615e-22
itgb4	2.04103e-187	1.42051	0.957	0.561	4.08205e-184
slc38a4	7.68859e-19	1.41602	0.385	0.471	1.53772e-15
irf4b	3.43736e-107	1.4147	0.783	0.206	6.87472e-104
slc7a7	2.00497e-67	1.41135	0.853	0.625	4.00995e-64
MFAP4 (1 of many).7	1.26498e-19	1.40172	0.591	0.28	2.52996e-16
bmp1a	4.17871e-37	1.40141	0.783	0.526	8.35741e-34
cks1b	3.29159e-08	1.3973	0.61	0.494	6.58317e-05
acp5a	1.89212e-09	1.39185	0.348	0.492	3.78424e-06
zgc:103700	1.81783e-21	1.38634	0.686	0.426	3.63566e-18
uraha	1.33097e-28	1.37648	0.809	0.307	2.66194e-25
runx3	1.74487e-28	1.37495	0.702	0.537	3.48974e-25
hsc70	7.87435e-18	1.37475	0.92	0.697	1.57487e-14
srd5a2a	6.6825e-35	1.37418	0.825	0.822	1.3365e-31
ttn.2	1.30552e-54	1.36806	0.754	0.58	2.61103e-51
BX649485.1	2.65116e-61	1.36646	0.863	0.533	5.30233e-58
prim2	3.52224e-151	1.36388	0.936	0.528	7.04448e-148
rpa3	3.27386e-73	1.36102	0.801	0.399	6.54772e-70
si:dkey-21e2.3.1	2.44613e-34	1.35035	0.466	0.21	4.89226e-31
steap4	3.10621e-35	1.34805	0.771	0.509	6.21241e-32
ckap2l	2.31977e-42	1.34749	0.161	0.48	4.63954e-39
ccnb1	3.41199e-08	1.34748	0.567	0.597	6.82398e-05
cd59	1.13872e-183	1.34696	0.957	0.636	2.27743e-180
si:dkey-40g16.6	1.02646e-08	1.34397	0.262	0.342	2.05293e-05
msrb2	2.29178e-56	1.33567	0.638	0.232	4.58355e-53
mmp13a.1	6.8468e-17	1.32988	0.664	0.661	1.36936e-13
flt4	2.33275e-57	1.32742	0.905	0.828	4.66551e-54
cav1	2.79505e-67	1.32709	0.908	0.744	5.5901e-64
fcer1g	7.11734e-24	1.32698	0.827	0.573	1.42347e-20
mcm6	4.65934e-45	1.32014	0.91	0.707	9.31868e-42
igl4v8	5.62686e-29	1.31493	0.572	0.27	1.12537e-25
hoxb9a	4.72683e-19	1.30585	0.879	0.869	9.45365e-16
cldn11a	1.74647e-25	1.30315	0.78	0.638	3.49293e-22
si:ch73-359m17.2	2.14332e-116	1.30309	0.939	0.405	4.28663e-113
elavl4	8.76084e-162	1.2788	0.957	0.737	1.75217e-158
stab1	8.84972e-94	1.27725	0.991	0.867	1.76994e-90
pcna	2.2626e-95	1.27537	0.955	0.623	4.5252e-92
ccl34b.9	1.47776e-37	1.27461	0.281	0.519	2.95553e-34
plin2	4.34575e-08	1.27459	0.648	0.579	8.69151e-05
hoxb8a	3.0333e-43	1.26651	0.953	0.862	6.0666e-40
selenop	3.51945e-84	1.26594	0.993	0.97	7.03891e-81
st3gal7	1.81229e-36	1.26394	0.274	0.601	3.62458e-33
sox10	1.78354e-08	1.26079	0.48	0.173	3.56708e-05
aldh1a2	1.33173e-12	1.26005	0.402	0.445	2.66345e-09
kif20bb	1.89665e-08	1.25919	0.608	0.347	3.7933e-05
sat1a.1	7.53529e-42	1.24842	0.783	0.533	1.50706e-38
zgc:163061.1	5.78563e-42	1.24157	0.522	0.653	1.15713e-38
dnajc9	8.25872e-93	1.23984	0.939	0.625	1.65174e-89
CABZ01058261.1	9.32587e-84	1.22618	0.889	0.548	1.86517e-80
nmt1b	2.95548e-29	1.22394	0.771	0.694	5.91096e-26
eepd1	2.30485e-163	1.22253	0.96	0.572	4.6097e-160
cyth3a	1.25502e-60	1.2154	0.967	0.895	2.51004e-57
lig1	1.10491e-25	1.21355	0.693	0.519	2.20983e-22
dpys	2.20984e-13	1.20805	0.26	0.295	4.41968e-10
si:ch1073-385f13.3	1.57168e-12	1.20159	0.619	0.468	3.14337e-09
ctsk	3.3836e-41	1.19357	0.939	0.715	6.7672e-38
tnfa	2.91938e-24	1.19122	0.645	0.366	5.83875e-21
zgc:92275	8.20404e-22	1.18922	0.799	0.507	1.64081e-18
csf1rb	2.03717e-122	1.16996	0.946	0.477	4.07435e-119
nr2f1a	3.48732e-45	1.168	0.809	0.447	6.97464e-42
fhl3b	4.38644e-27	1.1646	0.716	0.452	8.77288e-24
dicp1.1	7.04608e-105	1.16041	0.96	0.768	1.40922e-101
rasgef1bb	6.61124e-32	1.1482	0.898	0.679	1.32225e-28
fkbp1ab	6.88481e-10	1.14574	0.518	0.364	1.37696e-06
ctsc	4.15293e-34	1.14318	0.811	0.631	8.30586e-31
dnmt1	2.56269e-08	1.14254	0.532	0.588	5.12538e-05
si:dkey-39a18.1	2.46206e-07	1.14162	0.678	0.408	0.000492412
zgc:64065.1	2.01491e-13	1.13972	0.577	0.404	4.02982e-10
tnfsf10	4.77305e-12	1.13741	0.65	0.479	9.5461e-09
kif15	7.47737e-111	1.13631	0.941	0.708	1.49547e-107
si:dkey-9i23.4	7.95177e-22	1.13329	0.525	0.279	1.59035e-18
fabp3	2.39639e-109	1.13305	0.967	0.55	4.79279e-106
itga5	1.87237e-51	1.13171	0.983	0.867	3.74473e-48
olfm1a	1.77225e-06	1.12238	0.773	0.551	0.0035445
chaf1b	9.612e-06	1.11548	0.655	0.615	0.019224
rpa2	5.35495e-57	1.11028	0.835	0.61	1.07099e-53
mpeg1.1	1.51126e-10	1.10857	0.589	0.423	3.02252e-07
slc7a8a	6.79998e-14	1.09549	0.74	0.613	1.36e-10
si:dkey-27p23.3	1.75386e-74	1.09538	0.929	0.55	3.50771e-71
myct1a	1.78896e-55	1.09386	0.946	0.875	3.57791e-52
rpgra	5.376e-144	1.09048	0.946	0.384	1.0752e-140
si:ch211-161h7.4	9.7029e-62	1.0802	0.818	0.449	1.94058e-58
oip5	1.13501e-08	1.07733	0.65	0.543	2.27002e-05
baiap2l2a	1.38206e-24	1.07647	0.189	0.586	2.76411e-21
zgc:153317	1.45737e-17	1.0733	0.716	0.539	2.91474e-14
si:ch211-147d7.5	2.15682e-118	1.06549	0.667	0.139	4.31363e-115
fthl28	2.74574e-51	1.06541	0.95	0.833	5.49148e-48
MFAP4 (1 of many).8	2.48923e-08	1.06248	0.827	0.555	4.97845e-05
bcl6b	2.07457e-28	1.05076	0.716	0.527	4.14914e-25
si:dkey-192g7.3	1.33092e-30	1.04815	0.79	0.504	2.66183e-27
sftpba	2.83125e-25	1.04736	0.792	0.407	5.6625e-22
CU984600.2	7.67814e-17	1.04724	0.65	0.418	1.53563e-13
ighd	3.98474e-19	1.03475	0.165	0.433	7.96949e-16
si:ch211-117n7.6	1.26521e-10	1.03449	0.123	0.404	2.53043e-07
flt3	6.57058e-13	1.03291	0.246	0.378	1.31412e-09
zgc:173552.3	1.51379e-46	1.03217	0.716	0.511	3.02758e-43
anxa5b	4.86266e-22	1.0265	0.768	0.73	9.72532e-19
BX000438.2	2.17649e-39	1.0253	0.636	0.257	4.35298e-36
zgc:194627	2.21486e-100	1.02171	0.931	0.737	4.42971e-97
si:dkey-25o16.4	2.88527e-06	1.01693	0.726	0.527	0.00577055
maptb	1.30186e-68	1.01671	0.887	0.668	2.60371e-65
anxa2a	1.6991e-47	1.01286	0.851	0.672	3.39819e-44
tnfrsf11a	1.95771e-111	1.00961	0.91	0.58	3.91543e-108
hist1h2a10.1	2.3094e-12	1.00839	0.754	0.558	4.61879e-09
nop58	6.76893e-35	1.00769	0.837	0.523	1.35379e-31
ccl34b.8	5.47641e-06	1.00757	0.485	0.323	0.0109528
ptgs2a	1.35873e-123	1.00524	0.948	0.6	2.71745e-120
lipf	2.72348e-64	0.994387	0.976	0.729	5.44696e-61
tmem174	1.51086e-11	0.993782	0.884	0.721	3.02172e-08
BX248410.3	1.33384e-66	0.984719	0.91	0.382	2.66768e-63
sqstm1	4.30189e-16	0.979413	0.804	0.713	8.60378e-13
tnfrsf9b	9.65993e-26	0.975643	0.896	0.429	1.93199e-22
si:dkey-27i16.2	8.71927e-15	0.958544	0.73	0.585	1.74385e-11
ncapd2	6.27863e-52	0.952306	0.818	0.533	1.25573e-48
mos	7.32399e-13	0.950546	0.317	0.337	1.4648e-09
tpx2	3.9365e-08	0.949906	0.634	0.57	7.87299e-05
rnaset2l	4.2143e-21	0.944006	0.697	0.534	8.42859e-18
BX682234.1	5.44175e-14	0.943253	0.645	0.416	1.08835e-10
zgc:101810	4.41192e-47	0.938315	0.946	0.541	8.82384e-44
pleca	5.71601e-29	0.933883	0.858	0.71	1.1432e-25
hmgb3a	1.59689e-32	0.932389	0.87	0.746	3.19377e-29
agr2	2.75121e-66	0.931992	0.761	0.415	5.50242e-63
wfdc2	1.67128e-77	0.929049	0.849	0.551	3.34256e-74
npsn	1.16802e-26	0.927732	0.726	0.637	2.33604e-23
krt18b	3.89884e-38	0.921437	0.856	0.759	7.79768e-35
slc2a11a	5.32921e-41	0.918586	0.868	0.487	1.06584e-37
sult1st3	4.72084e-121	0.916994	0.957	0.46	9.44168e-118
sla2	5.64819e-53	0.913803	0.742	0.553	1.12964e-49
ms4a17a.9	7.713e-22	0.912744	0.87	0.88	1.5426e-18
timp2b	2.41079e-31	0.908539	0.955	0.875	4.82158e-28
tuba1b	4.75704e-13	0.906105	0.281	0.316	9.51407e-10
si:ch211-183d5.2	2.14918e-05	0.904194	0.284	0.4	0.0429835
smc2	2.22886e-53	0.897882	0.459	0.686	4.45773e-50
cdkn3	1.9626e-35	0.893009	0.759	0.547	3.9252e-32
cldn5b	9.85996e-20	0.892833	0.835	0.639	1.97199e-16
lamb2l	7.73519e-75	0.883615	0.783	0.222	1.54704e-71
xirp2a	6.60622e-32	0.876823	0.96	0.803	1.32124e-28
FP067442.1	3.02217e-12	0.872662	0.359	0.502	6.04434e-09
prc1b	2.00278e-46	0.872484	0.948	0.635	4.00557e-43
ctsd	1.74252e-32	0.86896	0.957	0.815	3.48504e-29
BX323596.2	4.1037e-12	0.866998	0.246	0.478	8.20741e-09
emid1	5.50947e-27	0.86669	0.761	0.562	1.10189e-23
slc4a2a	9.13082e-41	0.861101	0.879	0.812	1.82616e-37
cdc14b	8.76142e-44	0.855483	0.816	0.52	1.75228e-40
ebf3a	6.96787e-47	0.85364	0.941	0.903	1.39357e-43
hist1h2a4.1	2.46464e-47	0.851467	0.359	0.631	4.92928e-44
tubb2b	3.51702e-15	0.85023	0.846	0.757	7.03403e-12
cdc6	1.88654e-18	0.847239	0.678	0.561	3.77309e-15
stmn4l	2.32011e-155	0.838087	0.957	0.603	4.64022e-152
si:ch73-22a13.3	1.16572e-16	0.838011	0.764	0.478	2.33143e-13
moxd1	1.76159e-103	0.8361	0.96	0.652	3.52317e-100
ube2s	2.36798e-73	0.83434	0.858	0.607	4.73597e-70
gig2d	4.11867e-43	0.828556	0.974	0.868	8.23733e-40
si:ch211-147m6.1	8.20313e-08	0.826107	0.44	0.518	0.000164063
ctsz	4.87879e-20	0.826084	0.939	0.847	9.75759e-17
rasip1	4.92618e-38	0.820504	0.936	0.849	9.85236e-35
egr2b	9.00976e-22	0.817128	0.648	0.342	1.80195e-18
si:ch1073-220m6.1	9.10196e-17	0.810839	0.355	0.247	1.82039e-13
hbae5	1.30518e-37	0.803925	0.78	0.497	2.61036e-34
pcloa	2.39292e-12	0.801452	0.749	0.671	4.78585e-09
bik	1.08492e-08	0.800204	0.478	0.571	2.16984e-05
tp53inp2	2.36599e-51	0.798011	0.797	0.603	4.73198e-48
mpx	2.15803e-17	0.795239	0.553	0.522	4.31605e-14
mrc1a	2.00809e-64	0.789442	0.974	0.901	4.01618e-61
slc5a1	6.72037e-74	0.789405	0.875	0.565	1.34407e-70
caspb	1.3822e-113	0.788759	0.929	0.555	2.7644e-110
nasp	1.78974e-07	0.784468	0.728	0.594	0.000357948
ehd3	1.22217e-26	0.784064	0.832	0.594	2.44433e-23
si:dkey-188i13.9	3.87888e-16	0.78314	0.532	0.306	7.75777e-13
ccdc173	2.09894e-16	0.782893	0.322	0.251	4.19788e-13
zgc:152830	5.22304e-13	0.782361	0.716	0.61	1.04461e-09
etv2	3.0489e-32	0.781646	0.929	0.758	6.09779e-29
rhpn2	1.46632e-80	0.778606	0.957	0.802	2.93264e-77
cdc20	8.77698e-28	0.776286	0.522	0.664	1.7554e-24
tfap2b	3.65271e-98	0.774165	0.787	0.206	7.30543e-95
setbp1	3.30885e-30	0.769101	0.865	0.658	6.61771e-27
znfl2a	1.4688e-62	0.754303	0.957	0.732	2.93759e-59
cldn5a	1.92403e-23	0.751442	0.837	0.53	3.84806e-20
sypb	3.85745e-64	0.73506	0.045	0.305	7.71491e-61
klf2a	8.19598e-22	0.733716	0.965	0.946	1.6392e-18
tmem176l.4	3.58147e-19	0.733659	0.702	0.556	7.16295e-16
lima1a	2.8763e-11	0.732491	0.785	0.757	5.7526e-08
nocta	2.21879e-05	0.72801	0.835	0.84	0.0443758
nova2	9.15992e-36	0.722078	0.929	0.761	1.83198e-32
cdaa	8.27801e-07	0.720567	0.558	0.488	0.0016556
pcbd1	1.64356e-26	0.715166	0.775	0.605	3.28712e-23
marco	4.63946e-37	0.714932	0.837	0.606	9.27892e-34
arrdc2	5.81209e-19	0.714763	0.832	0.662	1.16242e-15
slc12a10.3	7.49072e-33	0.712122	0.017	0.323	1.49814e-29
loxl1	1.46407e-22	0.707966	0.967	0.833	2.92815e-19
si:dkey-108k21.19	2.33039e-29	0.707616	0.674	0.363	4.66078e-26
neu3.3	1.89528e-130	0.706507	0.955	0.688	3.79057e-127
csf3a	6.25025e-10	0.689541	0.395	0.392	1.25005e-06
aspg	6.9754e-45	0.689384	0.915	0.796	1.39508e-41
dnase1l4.1	3.08659e-49	0.685714	0.754	0.311	6.17318e-46
tns1b	2.51924e-40	0.683939	0.986	0.952	5.03848e-37
pola1	1.2347e-10	0.679779	0.825	0.64	2.46941e-07
anxa5a	3.84452e-54	0.678031	0.927	0.522	7.68903e-51
tuba8l4	9.73318e-32	0.677206	0.986	0.92	1.94664e-28
si:dkey-44g23.5	1.21982e-05	0.674777	0.586	0.487	0.0243964
CU459094.3	1.81123e-10	0.663843	0.243	0.438	3.62246e-07
ctsba	2.54853e-12	0.656104	0.939	0.848	5.09707e-09
si:dkey-262k9.2	1.439e-85	0.655589	0.979	0.768	2.878e-82
calr3b	1.70254e-06	0.655189	0.804	0.715	0.00340509
f3b	4.75303e-17	0.654634	0.74	0.534	9.50605e-14
hist2h3c	1.85094e-26	0.640848	0.362	0.581	3.70188e-23
zgc:110425	7.1517e-23	0.64051	0.466	0.557	1.43034e-19
zgc:163057	8.73078e-36	0.640093	0.761	0.695	1.74616e-32
mibp	2.60707e-38	0.630242	0.882	0.73	5.21414e-35
marcksb	3.14584e-09	0.628012	0.4	0.388	6.29167e-06
ctss1	4.31726e-07	0.626672	0.407	0.557	0.000863452
zcchc24	2.05841e-21	0.626255	0.92	0.777	4.11682e-18
il15l	2.74653e-21	0.624159	0.513	0.303	5.49305e-18
epdl1	6.63167e-37	0.61944	0.861	0.662	1.32633e-33
fthl31	7.16599e-07	0.618404	0.827	0.748	0.0014332
iqcg	1.50752e-17	0.618032	0.662	0.367	3.01505e-14
cdh1	3.03761e-126	0.615116	0.927	0.671	6.07521e-123
zdhhc18b	2.68235e-06	0.612603	0.662	0.759	0.00536469
fthl27	4.52237e-18	0.612472	0.969	0.91	9.04473e-15
s100a10b	7.03126e-30	0.612348	0.939	0.784	1.40625e-26
enkur	5.11188e-29	0.610004	0.955	0.62	1.02238e-25
ramp2	6.63926e-39	0.607983	0.988	0.969	1.32785e-35
mafba	5.86532e-31	0.603282	0.957	0.901	1.17306e-27
sftpbb	3.72317e-37	0.598839	0.799	0.535	7.44633e-34
ahnak	4.84527e-22	0.597513	0.976	0.94	9.69054e-19
hmbsa	1.28366e-16	0.592904	0.835	0.661	2.56732e-13
mid1ip1b	2.81056e-09	0.592052	0.889	0.777	5.62112e-06
si:ch211-14a17.10	1.75483e-05	0.589378	0.53	0.398	0.0350966
rrm1	6.98813e-09	0.588823	0.714	0.613	1.39763e-05
pmaip1	1.75142e-07	0.584598	0.6	0.446	0.000350284
jdp2b	5.1254e-21	0.583922	0.988	0.941	1.02508e-17
uchl1	2.6828e-07	0.579999	0.459	0.64	0.00053656
cmah	1.31834e-14	0.57861	0.217	0.387	2.63667e-11
cst14b.2	4.49961e-25	0.576348	0.676	0.428	8.99921e-22
zgc:86764	6.30297e-34	0.574907	0.44	0.272	1.26059e-30
si:busm1-266f07.2	2.75264e-07	0.573591	0.641	0.5	0.000550528
clic2	3.06466e-28	0.571219	0.986	0.85	6.12932e-25
cldnb	1.03717e-49	0.568089	0.882	0.484	2.07434e-46
timp2a	2.2433e-13	0.56754	0.823	0.717	4.4866e-10
tox	2.60899e-92	0.565576	0.941	0.731	5.21798e-89
dio1	3.43867e-12	0.563412	0.946	0.83	6.87735e-09
hmmr	4.48238e-22	0.560732	0.395	0.158	8.96476e-19
gadd45gb.1	2.55631e-37	0.557212	0.74	0.342	5.11262e-34
limch1b	1.95383e-37	0.555859	0.995	0.94	3.90767e-34
hmgn2	3.33082e-08	0.550024	0.981	0.91	6.66165e-05
egfl7	1.76339e-29	0.540564	0.967	0.854	3.52678e-26
il21r.1	2.75762e-71	0.53709	0.754	0.344	5.51524e-68
lgals1l1	1.15999e-12	0.535949	0.296	0.448	2.31997e-09
asb11	6.27269e-19	0.533645	0.241	0.43	1.25454e-15
zfp36l2	4.98505e-17	0.533006	0.965	0.921	9.9701e-14
gadd45ba	2.48429e-15	0.513531	0.995	0.982	4.96858e-12
pprc1	1.3462e-44	0.50716	0.343	0.631	2.69241e-41
tmem176	2.07586e-18	0.505587	0.96	0.885	4.15173e-15
rassf7b	3.81621e-11	0.500381	0.669	0.41	7.63241e-08
ifi45	2.27302e-06	0.495195	0.846	0.788	0.00454605
ccl38.6	7.22218e-18	0.491484	0.589	0.373	1.44444e-14
si:ch211-71m22.1	2.46968e-07	0.487323	0.598	0.479	0.000493937
mfsd4ab	1.57821e-11	0.485132	0.809	0.7	3.15642e-08
zfp36l1b	1.93375e-12	0.485003	0.967	0.91	3.8675e-09
ssrp1a	1.33597e-07	0.483585	0.577	0.629	0.000267194
psap	2.29755e-06	0.478094	0.861	0.853	0.00459509
fosl1a	2.27603e-05	0.473049	0.681	0.667	0.0455206
nupr1b	5.89275e-44	0.472424	0.811	0.555	1.17855e-40
cnpy1	1.67095e-49	0.469717	0.887	0.587	3.34191e-46
si:ch211-248e11.2	2.69645e-22	0.464859	0.986	0.889	5.39289e-19
cldnc	6.72964e-133	0.461722	0.957	0.643	1.34593e-129
mycb	1.12898e-08	0.458919	0.905	0.856	2.25796e-05
il11b	1.95112e-45	0.454484	0.017	0.323	3.90224e-42
dut	9.85249e-22	0.452021	0.728	0.519	1.9705e-18
gpm6ab	4.75615e-07	0.45061	0.953	0.875	0.000951229
degs2	6.63553e-20	0.450086	0.787	0.404	1.32711e-16
tox2	7.50762e-39	0.449777	0.976	0.822	1.50152e-35
peli1a	3.64627e-11	0.4485	0.721	0.684	7.29254e-08
il1b	1.96675e-47	0.444254	0.213	0.369	3.93349e-44
clu	4.94278e-43	0.443548	0.806	0.499	9.88556e-40
cdh2	3.03061e-08	0.441784	0.723	0.667	6.06122e-05
CU929150.1	1.63222e-40	0.433024	0.953	0.885	3.26443e-37
ch25hl2	2.64419e-29	0.430638	0.953	0.707	5.28838e-26
rbfox3a	1.56372e-126	0.428398	0.96	0.614	3.12744e-123
pax5	2.21623e-25	0.428084	0.785	0.436	4.43246e-22
sox17	1.69304e-137	0.420601	0.96	0.627	3.38608e-134
illr4	1.54485e-14	0.419274	0.733	0.696	3.08971e-11
ndc80	5.17585e-39	0.418184	0.009	0.35	1.03517e-35
si:dkey-78l4.2	8.87048e-16	0.417393	0.411	0.2	1.7741e-12
mtfr2	3.46312e-53	0.410921	0.191	0.7	6.92623e-50
rgs2	7.84727e-81	0.407909	0.953	0.565	1.56945e-77
il1fma	1.77895e-35	0.407823	0.832	0.526	3.5579e-32
aurka	2.42541e-06	0.406142	0.452	0.563	0.00485083
ctsh	4.19899e-11	0.405352	0.957	0.834	8.39798e-08
hmgb2a	4.67041e-06	0.402677	0.946	0.849	0.00934083
sult2st2	4.05344e-45	0.398634	0.314	0.625	8.10688e-42
prc1a	1.59227e-19	0.397981	0.402	0.495	3.18453e-16
hist1h4l	8.76795e-07	0.395464	0.723	0.542	0.00175359
c3a.1	8.71045e-17	0.394616	0.648	0.287	1.74209e-13
chmp4c	7.22701e-70	0.39124	0.191	0.705	1.4454e-66
she	9.70037e-21	0.389648	0.913	0.834	1.94007e-17
slc35g2a	2.3541e-117	0.387137	0.818	0.191	4.70821e-114
si:ch73-359m17.9	2.08661e-23	0.386331	0.934	0.787	4.17321e-20
tat	1.07465e-15	0.374933	0.501	0.259	2.14931e-12
rrad	1.56187e-27	0.371737	0.778	0.499	3.12375e-24
atp1a1a.4	2.34818e-06	0.368602	0.73	0.604	0.00469635
gcshb	1.21723e-10	0.364355	0.671	0.436	2.43446e-07
sdc4	1.70047e-09	0.358713	0.967	0.891	3.40093e-06
cpox	2.3339e-105	0.356843	0.955	0.527	4.66779e-102
gstm.3	1.74167e-76	0.356458	0.168	0.427	3.48334e-73
cdkn1a	2.24326e-15	0.353661	0.726	0.51	4.48652e-12
si:dkey-194e6.1	1.04086e-17	0.347333	0.962	0.77	2.08171e-14
cfl1l	9.1496e-18	0.343099	0.901	0.762	1.82992e-14
bcl11ba	1.72096e-18	0.341581	0.414	0.542	3.44192e-15
CR936442.1	1.84656e-50	0.338058	0.175	0.421	3.69311e-47
rida	2.6121e-07	0.337941	0.492	0.612	0.00052242
col5a1	1.40711e-60	0.329778	0.915	0.633	2.81421e-57
si:ch211-153b23.4	9.52797e-08	0.32939	0.79	0.412	0.000190559
nr1h3	2.4174e-18	0.329382	0.83	0.619	4.8348e-15
si:dkey-28n18.9	2.584e-13	0.327177	0.851	0.883	5.168e-10
klf7a	1.60765e-51	0.323701	0.972	0.876	3.2153e-48
CR847844.1	4.28563e-26	0.320642	0.955	0.668	8.57125e-23
ctsbb	8.99057e-14	0.306322	0.404	0.616	1.79811e-10
alcama	1.35222e-46	0.303652	0.946	0.72	2.70443e-43
cx43	7.92675e-15	0.302732	0.922	0.797	1.58535e-11
si:dkey-16l2.20	4.37492e-95	0.300232	0.905	0.39	8.74983e-92
c1qc	6.64134e-14	0.295179	0.792	0.614	1.32827e-10
kank4	2.9097e-11	0.292974	0.868	0.753	5.8194e-08
cfh	3.12594e-08	0.290102	0.331	0.46	6.25189e-05
BX323596.1	9.31673e-43	0.280641	0.766	0.379	1.86335e-39
alas2	4.00467e-64	0.27315	0.96	0.686	8.00934e-61
ttll10	2.82335e-69	0.271163	0.931	0.691	5.64671e-66
adka	9.22977e-57	0.269555	0.884	0.598	1.84595e-53
ponzr6	2.19145e-30	0.266689	0.832	0.577	4.3829e-27
s100v2	7.09928e-09	0.26364	0.943	0.847	1.41986e-05
eomesa	5.77823e-36	0.260949	0.024	0.28	1.15565e-32
si:dkey-21e2.11	3.74009e-08	0.257816	0.402	0.23	7.48017e-05
fgd5a	4.30287e-11	0.249822	0.913	0.786	8.60575e-08
ccdc146	1.62439e-93	0.248231	0.91	0.49	3.24877e-90
hsd17b7	6.53902e-55	0.242208	0.837	0.506	1.3078e-51
vim	3.48776e-34	0.239709	0.861	0.764	6.97552e-31
si:dkeyp-1h4.6	2.17823e-07	0.237573	0.251	0.286	0.000435646
lygl1	1.07273e-10	0.236573	0.794	0.584	2.14546e-07
slc3a2a	6.58561e-07	0.235263	0.896	0.91	0.00131712
ube2c	1.01009e-09	0.233025	0.693	0.685	2.02018e-06
cd79a	7.95429e-75	0.228851	0.957	0.525	1.59086e-71
lect2l	2.05569e-07	0.224623	0.652	0.577	0.000411138
ccl34a.4	4.73476e-35	0.223261	0.816	0.564	9.46952e-32
rab6ba	6.22738e-47	0.22099	0.889	0.78	1.24548e-43
plaua	2.06945e-07	0.217994	0.835	0.551	0.00041389
dnajb4	3.42161e-17	0.210975	0.456	0.651	6.84322e-14
cox6a2	2.81961e-19	0.207082	0.229	0.475	5.63921e-16
atp11a	2.63232e-14	0.191611	0.726	0.512	5.26463e-11
afdna	9.60215e-07	0.190905	0.983	0.969	0.00192043
zgc:100951	1.15065e-26	0.188879	0.366	0.239	2.3013e-23
dek	2.43095e-25	0.185579	0.924	0.746	4.8619e-22
mpp1	2.00204e-12	0.184106	0.917	0.743	4.00408e-09
agt	2.51356e-56	0.183067	0.733	0.379	5.02712e-53
slc4a1a	7.6076e-39	0.182464	0.953	0.852	1.52152e-35
cdh17	1.65582e-14	0.182059	0.702	0.505	3.31163e-11
fabp7b	2.1466e-05	0.181591	0.262	0.263	0.0429319
nkx2.3	2.6624e-134	0.177551	0.929	0.42	5.3248e-131
si:dkeyp-97a10.2	4.80376e-12	0.176039	0.941	0.903	9.60751e-09
spint2	4.58021e-112	0.17461	0.128	0.662	9.16043e-109
col18a1b	4.11038e-38	0.16529	0.773	0.344	8.22076e-35
fabp2	1.01378e-47	0.162659	0.941	0.7	2.02755e-44
vcanb	3.50546e-85	0.15393	0.967	0.632	7.01091e-82
slc40a1	4.91007e-11	0.14881	0.924	0.867	9.82014e-08
prr11	1.65793e-13	0.147421	0.43	0.604	3.31586e-10
csf3b	1.21147e-09	0.142274	0.572	0.464	2.42294e-06
bub1bb	3.5673e-07	0.139828	0.537	0.319	0.00071346
soul5	3.03823e-35	0.134524	0.787	0.534	6.07646e-32
tspan35	6.12211e-54	0.132936	0.943	0.793	1.22442e-50
zgc:154164	4.47622e-06	0.130199	0.941	0.881	0.00895244
si:dkey-78o7.3	4.19476e-08	0.130009	0.241	0.304	8.38952e-05
rasgef1ba	6.94759e-33	0.125946	0.92	0.766	1.38952e-29
zgc:153018	8.03636e-09	0.125205	0.768	0.822	1.60727e-05
si:ch73-288o11.5	2.36197e-09	0.116526	0.454	0.587	4.72393e-06
slc11a2	1.2189e-07	0.113688	0.584	0.452	0.000243781
dhfr	3.57099e-07	0.107664	0.411	0.54	0.000714199
ncf2	7.56332e-17	0.100057	0.877	0.685	1.51266e-13
